# Ancestral absence of electron transport chains in Patescibacteria and DPANN

**DOI:** 10.1101/2020.04.07.029462

**Authors:** Jacob P. Beam, Eric D. Becraft, Julia M. Brown, Frederik Schulz, Jessica K. Jarett, Oliver Bezuidt, Nicole J. Poulton, Kayla Clark, Peter F. Dunfield, Nikolai V. Ravin, John R. Spear, Brian P. Hedlund, Konstantinos A. Kormas, Stefan M. Sievert, Mostafa S. Elshahed, Hazel A. Barton, Matthew B. Stott, Jonathan A. Eisen, Duane P. Moser, Tullis C. Onstott, Tanja Woyke, Ramunas Stepanauskas

## Abstract

Recent discoveries suggest that the candidate superphyla Patescibacteria and DPANN constitute a large fraction of the phylogenetic diversity of Bacteria and Archaea. Their small genomes and limited coding potential have been hypothesized to be ancestral adaptations to obligate symbiotic lifestyles. To test this hypothesis, we performed cell-cell association, genomic, and phylogenetic analyses on 4,829 individual cells of Bacteria and Archaea from 46 globally distributed surface and subsurface field samples. This confirmed the ubiquity and abundance of Patescibacteria and DPANN in subsurface environments, the small size of their genomes and cells, and the divergence of their gene content from other Bacteria and Archaea. Our analyses suggest that most Patescibacteria and DPANN in the studied subsurface environments do not form specific physical associations with other microorganisms. These data also suggest that their unusual genomic features and prevalent auxotrophies may be a result of minimal cellular energy transduction mechanisms that potentially precede the evolution of respiration, thus relying solely on fermentation for energy conservation.

## Supplemental Table 1 for "Ancestral absence of electron transport chains in Patescibacteria and DPANN"

genome	GOLD.Analysis.Project.ID	phylum	assembly.completeness	Contamination	assembly.size	est.genome.size	coding.density	ec1.count	est.ec1.count	16s.copy.number	cell.diameter	JGI	sample.collection.site	sample.type	date.collected	latitude	longitude	depth	dissolved.oxygen	ph	salinity	temperature	h2s
JGI_000213CP-L7	Ga0070027	Parcubacteria	36.36	0	535396	1.47249e+06	0.863826	6	16.5017	1	ND	JGI	Alinen Mustajarvi	freshwater	9/19/11	61.20	25.10	0	0-17	NA	NA	4	0
JGI_000213CP-M21	Ga0070031	Parcubacteria	44.87	0	682862	1.52187e+06	0.860401	12	26.7439	1	ND	JGI	Alinen Mustajarvi	freshwater	9/19/11	61.20	25.10	0	0-17	NA	NA	4	0
JGI_000213CP-N14	Ga0070033	Parcubacteria	29.85	0	556161	1.86319e+06	0.856441	9	30.1508	1	ND	JGI	Alinen Mustajarvi	freshwater	9/19/11	61.20	25.10	0	0-17	NA	NA	4	0
JGI_000213CP-H5	Ga0070035	Parcubacteria	47.27	0.91	439227	929188	0.854476	9	19.0396	1	ND	JGI	Alinen Mustajarvi	freshwater	9/19/11	61.20	25.10	0	0-17	NA	NA	4	0
JGI_000213CP-K14	Ga0070037	Parcubacteria	36	1.12	636826	1.76896e+06	0.862488	15	41.6667	1	ND	JGI	Alinen Mustajarvi	freshwater	9/19/11	61.20	25.10	0	0-17	NA	NA	4	0
JGI_000213CP-L14	Ga0070039	Parcubacteria	15.15	0	165291	1.09103e+06	0.849919	3	19.802	0	ND	JGI	Alinen Mustajarvi	freshwater	9/19/11	61.20	25.10	0	0-17	NA	NA	4	0
JGI_000213CP-N17	Ga0070041	Parcubacteria	24.64	0	498314	2.02238e+06	0.866664	11	44.6429	1	ND	JGI	Alinen Mustajarvi	freshwater	9/19/11	61.20	25.10	0	0-17	NA	NA	4	0
JGI_000213CP-N13	Ga0070043	Parcubacteria	13.64	0	308763	2.26366e+06	0.864323	4	29.3255	1	ND	JGI	Alinen Mustajarvi	freshwater	9/19/11	61.20	25.10	0	0-17	NA	NA	4	0
JGI_000223CP-C5	Ga0070049	Dadabacteria	14.24	0.61	438995	3.08283e+06	0.918632	23	161.517	1	ND	JGI	Dewar Creek	freshwater	9/28/12	49.95	-116.52	0	NA	7.08	NA	85.9	1.83E+00
JGI_000223CP-C7	Ga0070051	S2R-29	33.68	0	760966	2.2594e+06	0.902236	29	86.1045	1	ND	JGI	Dewar Creek	freshwater	9/28/12	49.95	-116.52	0	NA	7.08	NA	85.9	1.83E+00
JGI_000223CP-C16	Ga0070053	Firmicutes-3	7.92	0	202596	2.55803e+06	0.80473	13	164.141	0	ND	JGI	Dewar Creek	freshwater	9/28/12	49.95	-116.52	0	NA	7.08	NA	85.9	1.83E+00
JGI_000223CP-I11	Ga0070055	Acidobacteria	5.17	0	404231	7.81878e+06	0.864018	21	406.19	1	ND	JGI	Dewar Creek	freshwater	9/28/12	49.95	-116.52	0	NA	7.08	NA	85.9	1.83E+00
JGI_000223CP-K5	Ga0070057	NA	0.1	0	16152	16152000	na	0	0	0	ND	JGI	Dewar Creek	freshwater	9/28/12	49.95	-116.52	0	NA	7.08	NA	85.9	1.83E+00
JGI_000217CP-N10	Ga0070059	Peregrinibacteria	19.44	0	248920	1.28045e+06	0.926587	5	25.7202	1	ND	JGI	Apeldoorn water treatment plant	freshwater	4/15/14	52.23	5.92	0	193.7	8	NA	10	NA
JGI_000217CP-F20	Ga0070061	NA	0.1	0	19262	19262000	na	1	1000	0	ND	JGI	Apeldoorn water treatment plant	freshwater	4/15/14	52.23	5.92	0	193.7	8	NA	10	NA
JGI_000217CP-E18	Ga0070065	Microgenomates	37.09	0	437131	1.17857e+06	0.935685	7	18.873	0	ND	JGI	Apeldoorn water treatment plant	freshwater	4/15/14	52.23	5.92	0	193.7	8	NA	10	NA
JGI_000217CP-H20	Ga0070067	Omnitrophica	24.1	0	390657	1.62098e+06	0.912087	46	190.871	0	ND	JGI	Apeldoorn water treatment plant	freshwater	4/15/14	52.23	5.92	0	193.7	8	NA	10	NA
JGI_000217CP-N5	Ga0070069	Omnitrophica	13.79	0	270514	1.96167e+06	0.929863	9	65.2647	1	ND	JGI	Apeldoorn water treatment plant	freshwater	4/15/14	52.23	5.92	0	193.7	8	NA	10	NA
JGI_000217CP-F19	Ga0070071	NA	4.17	0	100527	2.41072e+06	0.861321	3	71.9424	0	ND	JGI	Apeldoorn water treatment plant	freshwater	4/15/14	52.23	5.92	0	193.7	8	NA	10	NA
JGI_000217CP-G5	Ga0070075	Omnitrophica	32.52	0	665452	2.04629e+06	0.938813	38	116.851	1	ND	JGI	Apeldoorn water treatment plant	freshwater	4/15/14	52.23	5.92	0	193.7	8	NA	10	NA
JGI_000217CP-I15	Ga0070079	Omnitrophica	4.23	0	114695	2.71147e+06	0.894913	3	70.922	0	ND	JGI	Apeldoorn water treatment plant	freshwater	4/15/14	52.23	5.92	0	193.7	8	NA	10	NA
JGI_000218CP-N10	Ga0070081	S2R-29	74.93	0	1390957	1.85634e+06	0.895065	60	80.0747	1	ND	JGI	Dewar Creek	freshwater	9/28/12	49.95	-116.52	0	NA	7.08	NA	85.9	1.83E+00
JGI_000218CP-N12	Ga0070083	S2R-29	40.71	2.04	1089396	2.67599e+06	0.889699	52	127.733	1	ND	JGI	Dewar Creek	freshwater	9/28/12	49.95	-116.52	0	NA	7.08	NA	85.9	1.83E+00
JGI_000218CP-C13	Ga0070085	S2R-29	76.96	0	1576121	2.04797e+06	0.894508	63	81.8607	1	ND	JGI	Dewar Creek	freshwater	9/28/12	49.95	-116.52	0	NA	7.08	NA	85.9	1.83E+00
JGI_000218CP-K4	Ga0070087	S2R-29	84.09	0.86	1683063	2.0015e+06	0.899391	75	89.1902	1	ND	JGI	Dewar Creek	freshwater	9/28/12	49.95	-116.52	0	NA	7.08	NA	85.9	1.83E+00
JGI_000218CP-D6	Ga0070089	Acidobacteria	74.63	2.56	2387925	3.19969e+06	0.864458	151	202.332	1	ND	JGI	Dewar Creek	freshwater	9/28/12	49.95	-116.52	0	NA	7.08	NA	85.9	1.83E+00
JGI_000218CP-L14	Ga0070091	Acidobacteria	36.51	0	1232504	3.3758e+06	0.867824	77	210.901	1	ND	JGI	Dewar Creek	freshwater	9/28/12	49.95	-116.52	0	NA	7.08	NA	85.9	1.83E+00
JGI_000218CP-N6	Ga0070093	Acidobacteria	29.11	1.71	1100331	3.77991e+06	0.861319	84	288.561	1	ND	JGI	Dewar Creek	freshwater	9/28/12	49.95	-116.52	0	NA	7.08	NA	85.9	1.83E+00
JGI_000218CP-N4	Ga0070095	Acidobacteria	46.28	0	1870948	4.04267e+06	0.868814	135	291.703	0	ND	JGI	Dewar Creek	freshwater	9/28/12	49.95	-116.52	0	NA	7.08	NA	85.9	1.83E+00
JGI_000218CP-C18	Ga0070097	GAL15	27.5	0	472495	1.71816e+06	0.821507	39	141.818	1	ND	JGI	Dewar Creek	freshwater	9/28/12	49.95	-116.52	0	NA	7.08	NA	85.9	1.83E+00
JGI_000218CP-M17	Ga0070099	GAL15	9.4	0	414289	4.40733e+06	0.827864	32	340.426	1	ND	JGI	Dewar Creek	freshwater	9/28/12	49.95	-116.52	0	NA	7.08	NA	85.9	1.83E+00
JGI_000218CP-D13	Ga0070101	GAL15	10.56	0.19	358097	3.39107e+06	0.810945	44	416.667	1	ND	JGI	Dewar Creek	freshwater	9/28/12	49.95	-116.52	0	NA	7.08	NA	85.9	1.83E+00
JGI_000218CP-L22	Ga0070103	GAL15	6.9	0	228820	3.31623e+06	0.870357	21	304.348	0	ND	JGI	Dewar Creek	freshwater	9/28/12	49.95	-116.52	0	NA	7.08	NA	85.9	1.83E+00
JGI_000218CP-K7	Ga0070105	GAL15	57.12	0	1266220	2.21677e+06	0.845685	101	176.821	1	ND	JGI	Dewar Creek	freshwater	9/28/12	49.95	-116.52	0	NA	7.08	NA	85.9	1.83E+00
JGI_000215CP-L19	Ga0070109	Dormibacteraeota	11.91	0	562340	4.72158e+06	0.867015	42	352.645	1	ND	JGI	Paint Pots	continental sediments	9/29/13	51.18	-115.60	0	NA	4.19	NA	23	NA
JGI_000215CP-H15	Ga0070111	NA	0.1	0	44032	44032000	0.761106	3	3000	5	ND	JGI	Paint Pots	continental sediments	9/29/13	51.18	-115.60	0	NA	4.19	NA	23	NA
JGI_000215CP-H10	Ga0070113	GAL15	3.29	0	241469	7.33948e+06	0.817111	15	455.927	0	ND	JGI	Paint Pots	continental sediments	9/29/13	51.18	-115.60	0	NA	4.19	NA	23	NA
JGI_000215CP-B5	Ga0070115	Eremiobacteraeota-1	9.4	0	584232	6.21523e+06	0.911458	41	436.17	1	ND	JGI	Paint Pots	continental sediments	9/29/13	51.18	-115.60	0	NA	4.19	NA	23	NA
JGI_000215CP-F4	Ga0070117	Eremiobacteraeota-1	35.5	0	1133519	3.19301e+06	0.901491	66	185.915	1	ND	JGI	Paint Pots	continental sediments	9/29/13	51.18	-115.60	0	NA	4.19	NA	23	NA
JGI_000215CP-C6	Ga0070119	Eremiobacteraeota-1	27.93	0	589047	2.10901e+06	0.911336	39	139.635	0	ND	JGI	Paint Pots	continental sediments	9/29/13	51.18	-115.60	0	NA	4.19	NA	23	NA
JGI_000215CP-G15	Ga0070121	Eremiobacteraeota-1	32.95	0	1027857	3.11944e+06	0.906301	58	176.024	1	ND	JGI	Paint Pots	continental sediments	9/29/13	51.18	-115.60	0	NA	4.19	NA	23	NA
JGI_000215CP-D13	Ga0070123	Eremiobacteraeota-1	1.13	0	66855	5.91637e+06	0.849136	4	353.982	1	ND	JGI	Paint Pots	continental sediments	9/29/13	51.18	-115.60	0	NA	4.19	NA	23	NA
JGI_000215CP-H17	Ga0070125	Eremiobacteraeota-1	58.57	0	1665346	2.84334e+06	0.907354	87	148.54	1	ND	JGI	Paint Pots	continental sediments	9/29/13	51.18	-115.60	0	NA	4.19	NA	23	NA
JGI_000215CP-I16	Ga0070127	Eremiobacteraeota-1	28	0	736385	2.62995e+06	0.899505	34	121.429	0	ND	JGI	Paint Pots	continental sediments	9/29/13	51.18	-115.60	0	NA	4.19	NA	23	NA
JGI_PDUP-3-C21	Ga0070264	Eremiobacteraeota-1	45.66	0	1201473	2.63135e+06	0.913868	75	164.258	1	ND	JGI	Paint Pots	continental sediments	9/29/13	51.18	-115.60	0	NA	4.19	NA	23	NA
JGI_PDUP-3-E8	Ga0070266	GAL15	6.5	0	375172	5.77188e+06	0.836816	19	292.308	2	ND	JGI	Paint Pots	continental sediments	9/29/13	51.18	-115.60	0	NA	4.19	NA	23	NA
JGI_PDUP-3-I5	Ga0070268	Eremiobacteraeota-1	46.09	0	1470654	3.19083e+06	0.912266	78	169.234	1	ND	JGI	Paint Pots	continental sediments	9/29/13	51.18	-115.60	0	NA	4.19	NA	23	NA
JGI_PDUP-3-E10	Ga0070272	Eremiobacteraeota-1	21.01	0	671392	3.19558e+06	0.869072	59	280.819	1	ND	JGI	Paint Pots	continental sediments	9/29/13	51.18	-115.60	0	NA	4.19	NA	23	NA
JGI_DC4-3-K12	Ga0070308	Acidobacteria	85.29	2.56	2645465	3.10173e+06	0.86251	176	206.355	1	ND	JGI	Dewar Creek	freshwater	9/28/12	49.95	-116.52	0	NA	7.08	NA	85.9	1.83E+00
JGI_DC4-3-M14	Ga0070318	Acidobacteria	63.59	0.85	2228895	3.5051e+06	0.879429	174	273.628	0	ND	JGI	Dewar Creek	freshwater	9/28/12	49.95	-116.52	0	NA	7.08	NA	85.9	1.83E+00
JGI_B17-2-H5	Ga0070330	Aerophobetes	30.74	0	1194717	3.88652e+06	0.87399	72	234.223	1	ND	JGI	Kula mud volcano	marine sediment	5/22/03	35.92	30.59	1637	0	NA	NA	12	NA
JGI_B17-2-N11	Ga0070332	Aerophobetes	48.93	0	1774760	3.62714e+06	0.872325	124	253.423	1	ND	JGI	Kula mud volcano	marine sediment	5/22/03	35.92	30.59	1637	0	NA	NA	12	NA
JGI_B17-2-N21	Ga0070334	Aerophobetes	3.45	0	198456	5.75235e+06	0.859883	10	289.855	0	ND	JGI	Kula mud volcano	marine sediment	5/22/03	35.92	30.59	1637	0	NA	NA	12	NA
JGI_JNZ-1-B18	Ga0070336	Fervidibacteria	42.4	0	1956052	4.61333e+06	0.892918	109	257.075	0	ND	JGI	Jinze	freshwater	8/12/12	25.44	98.46	0	9.11E+00	6.65	2.99E-02	78.2	0.00E+00
JGI_JNZ-1-D12	Ga0070338	Fervidibacteria	72.9	0.19	3198790	4.38791e+06	0.899448	165	226.337	1	ND	JGI	Jinze	freshwater	8/12/12	25.44	98.46	0	9.11E+00	6.65	2.99E-02	78.2	0.00E+00
JGI_JNZ-1-G18	Ga0070340	Thaumarchaeota	57.48	0	892895	1.5534e+06	0.874991	58	100.905	1	ND	JGI	Jinze	freshwater	8/12/12	25.44	98.46	0	9.11E+00	6.65	2.99E-02	78.2	0.00E+00
JGI_JNZ-1-H10	Ga0070342	Thaumarchaeota	52.43	0	1054329	2.01093e+06	0.926981	111	211.711	1	ND	JGI	Jinze	freshwater	8/12/12	25.44	98.46	0	9.11E+00	6.65	2.99E-02	78.2	0.00E+00
JGI_JNZ-1-K18	Ga0070344	Bathyarchaeota	87.15	1.87	1394601	1.60023e+06	0.907535	89	102.123	1	ND	JGI	Jinze	freshwater	8/12/12	25.44	98.46	0	9.11E+00	6.65	2.99E-02	78.2	0.00E+00
JGI_JNZ-1-N15	Ga0070346	Bathyarchaeota	85.69	1.87	1429502	1.66822e+06	0.907527	89	103.863	0	ND	JGI	Jinze	freshwater	8/12/12	25.44	98.46	0	9.11E+00	6.65	2.99E-02	78.2	0.00E+00
JGI_GXS-3-E6	Ga0070348	NA	10.52	0	231454	2.20013e+06	0.850316	8	76.0456	1	ND	JGI	Gongxiaoshe	freshwater	8/9/11	25.44	98.44	0	NA	7.29	3.28E-02	73.8	8.30E-04
JGI_GXS-3-L12	Ga0070350	Thaumarchaeota	6.8	0	88032	1.29459e+06	0.908601	11	161.765	0	ND	JGI	Gongxiaoshe	freshwater	8/9/11	25.44	98.44	0	NA	7.29	3.28E-02	73.8	8.30E-04
JGI_GXS-2-G13	Ga0070352	NA	32.29	3.45	560702	1.73646e+06	0.922142	26	80.5203	1	ND	JGI	Gongxiaoshe	freshwater	8/9/11	25.44	98.44	0	NA	7.29	3.28E-02	73.8	8.30E-04
JGI_GXS-2-N8	Ga0070356	NA	0.1	0	85523	85523000	0.869976	4	4000	0	ND	JGI	Gongxiaoshe	freshwater	8/9/11	25.44	98.44	0	NA	7.29	3.28E-02	73.8	8.30E-04
JGI_GXS-3-E14	Ga0070358	Acidobacteria	10.21	0	423764	4.15048e+06	0.852036	27	264.447	1	ND	JGI	Gongxiaoshe	freshwater	8/9/11	25.44	98.44	0	NA	7.29	3.28E-02	73.8	8.30E-04
JGI_GXS-3-G14	Ga0070360	Acidobacteria	5.17	0	150642	2.91377e+06	0.832318	7	135.397	1	ND	JGI	Gongxiaoshe	freshwater	8/9/11	25.44	98.44	0	NA	7.29	3.28E-02	73.8	8.30E-04
JGI_GXS-3-I8	Ga0070362	S2R-29	60.34	0.86	956982	1.58598e+06	0.946428	38	62.9765	1	ND	JGI	Gongxiaoshe	freshwater	8/9/11	25.44	98.44	0	NA	7.29	3.28E-02	73.8	8.30E-04
JGI_GXS-3-L14	Ga0070366	S2R-29	26.83	0	392600	1.46329e+06	0.937993	22	81.9978	0	ND	JGI	Gongxiaoshe	freshwater	8/9/11	25.44	98.44	0	NA	7.29	3.28E-02	73.8	8.30E-04
JGI_GXS-3-M13	Ga0070368	S2R-29	13.92	0	262006	1.88223e+06	0.862205	10	71.8391	0	ND	JGI	Gongxiaoshe	freshwater	8/9/11	25.44	98.44	0	NA	7.29	3.28E-02	73.8	8.30E-04
JGI_000217CP-K11	Ga0070527	NA	0.1	0	311980	311980000	0.921213	17	17000	1	ND	JGI	Apeldoorn water treatment plant	freshwater	4/15/14	52.23	5.92	0	193.7	8	NA	10	NA
JGI_000218CP-L11	Ga0070529	Gemmatimonadetes	18.15	0	384352	2.11764e+06	0.857402	26	143.251	2	ND	JGI	Dewar Creek	freshwater	9/28/12	49.95	-116.52	0	NA	7.08	NA	85.9	1.83E+00
JGI_000218CP-E11	Ga0070531	Gemmatimonadetes	10.75	0	593381	5.51982e+06	0.867187	47	437.209	1	ND	JGI	Dewar Creek	freshwater	9/28/12	49.95	-116.52	0	NA	7.08	NA	85.9	1.83E+00
JGI_000218CP-I10	Ga0070533	Gemmatimonadetes	24.37	0	449601	1.8449e+06	0.845463	34	139.516	1	ND	JGI	Dewar Creek	freshwater	9/28/12	49.95	-116.52	0	NA	7.08	NA	85.9	1.83E+00
JGI_GXS-2-J9	Ga0070639	Spirochaetes	55.97	0	870333	1.555e+06	0.906974	30	53.6001	1	ND	JGI	Gongxiaoshe	freshwater	8/9/11	25.44	98.44	0	NA	7.29	3.28E-02	73.8	8.30E-04
JGI_GXS-2-N6	Ga0070641	NA	0.1	0	157012	157012000	0.900237	16	16000	0	ND	JGI	Gongxiaoshe	freshwater	8/9/11	25.44	98.44	0	NA	7.29	3.28E-02	73.8	8.30E-04
SCGC_AC-213-D04	Ga0071140	NA	28.08	0	633463	2.25592e+06	0.910756	33	117.521	0	ND	SCGC	Crab Spa vent East Pacific Rise	marine hydrothermal fluid	10/1/08	9.84	-104.29	2506	NA	5.80	NA	24.0	3.00E-01
SCGC_AC-213-E04	Ga0071142	Woesearchaeota	18	0	291636	1620200	0.877875	5	27.7778	0	ND	SCGC	Crab Spa vent East Pacific Rise	marine hydrothermal fluid	10/1/08	9.84	-104.29	2506	NA	5.80	NA	24.0	3.00E-01
SCGC_AC-213-M03	Ga0071144	ANL-3	46.03	0	546745	1.1878e+06	0.920146	6	13.035	0	ND	SCGC	Crab Spa vent East Pacific Rise	marine hydrothermal fluid	10/1/08	9.84	-104.29	2506	NA	5.80	NA	24.0	3.00E-01
SCGC_AC-213-O17	Ga0071146	NA	26.95	0	434337	1.61164e+06	0.908343	14	51.9481	1	ND	SCGC	Crab Spa vent East Pacific Rise	marine hydrothermal fluid	10/1/08	9.84	-104.29	2506	NA	5.80	NA	24.0	3.00E-01
SCGC_AC-277-C05	Ga0071148	NA	23.04	3.53	678808	2.94622e+06	0.870489	15	65.1042	0	ND	SCGC	Driefontein mine	deep-sourced aquifer	1/20/12	-26.38	27.47	900	1.56E-01	8.80	NA	24.0	8.11E-04
SCGC_AC-277-M23	Ga0071150	Micrarchaeota	23.6	0	143675	608792	0.878608	2	8.47458	0	ND	SCGC	Driefontein mine	deep-sourced aquifer	1/20/12	-26.38	27.47	900	1.56E-01	8.80	NA	24.0	8.11E-04
SCGC_AC-277-N22	Ga0071152	NA	19.31	0	201910	1.04562e+06	0.889168	3	15.536	0	ND	SCGC	Driefontein mine	deep-sourced aquifer	1/20/12	-26.38	27.47	900	1.56E-01	8.80	NA	24.0	8.11E-04
SCGC_AD-676-D11	Ga0071154	Crenarchaeota	49.41	0	1102100	2.23052e+06	0.780351	23	46.5493	1	ND	SCGC	Crab Spa	marine water	1/15/14	9.77	-104.29	2526	3.60	5.60	NA	24.00	0.18
SCGC_AD-682-G03	Ga0071156	NA	19.86	0.93	401740	2.02286e+06	0.94662	13	65.4582	0	ND	SCGC	Crab Spa	marine water	1/15/14	9.77	-104.29	2526	3.60	5.60	NA	24.00	0.18
SCGC_AD-682-J14	Ga0071158	NA	14.02	0	326734	2.33049e+06	0.909722	17	121.255	1	ND	SCGC	Crab Spa	marine water	1/15/14	9.77	-104.29	2526	3.60	5.60	NA	24.00	0.18
SCGC_AD-684-D18	Ga0071160	Thaumarchaeota	53.72	0	532869	991938	0.940115	38	70.7372	0	ND	SCGC	Crab Spa	marine water	1/15/14	9.77	-104.29	2526	3.60	5.60	NA	24.00	0.18
SCGC_AD-698-L20	Ga0071162	NA	35.05	0	456820	1.30334e+06	0.921639	9	25.6776	0	ND	SCGC	Crab Spa	marine water	1/15/14	9.77	-104.29	2526	3.60	5.60	NA	24.00	0.18
SCGC_AD-706-D03	Ga0071164	NA	45.06	0	465732	1.03358e+06	0.932249	30	66.5779	1	ND	SCGC	Crab Spa	marine water	1/15/14	9.77	-104.29	2526	3.60	5.60	NA	24.00	0.18
SCGC_AD-726-C03	Ga0071166	Thaumarchaeota	40.78	0	534166	1.30987e+06	0.925083	44	107.896	1	ND	SCGC	Crab Spa	marine water	1/15/14	9.77	-104.29	2526	3.60	5.60	NA	24.00	0.18
SCGC_AD-726-I09	Ga0071168	Woesearchaeota	50.47	0	1249464	2.47566e+06	0.941708	32	63.404	1	ND	SCGC	Crab Spa	marine water	1/15/14	9.77	-104.29	2526	3.60	5.60	NA	24.00	0.18
SCGC_AD-726-L23	Ga0071170	Woesearchaeota	50.47	1.87	655415	1.29862e+06	0.920778	12	23.7765	1	ND	SCGC	Crab Spa	marine water	1/15/14	9.77	-104.29	2526	3.60	5.60	NA	24.00	0.18
SCGC_AC-213-F14	Ga0071172	Spirochaetes	34	1.6	1015903	2987950	0.928642	46	135.294	1	ND	SCGC	Crab Spa vent East Pacific Rise	marine hydrothermal fluid	10/1/08	9.84	-104.29	2506	NA	5.80	NA	24.0	3.00E-01
SCGC_AC-213-I02	Ga0071174	Spirochaetes	30.05	0	939320	3.12586e+06	0.947489	42	139.767	2	ND	SCGC	Crab Spa vent East Pacific Rise	marine hydrothermal fluid	10/1/08	9.84	-104.29	2506	NA	5.80	NA	24.0	3.00E-01
SCGC_AC-213-J07	Ga0071176	BNL-6	15.88	0.65	460862	2.90215e+06	0.934445	19	119.647	1	ND	SCGC	Crab Spa vent East Pacific Rise	marine hydrothermal fluid	10/1/08	9.84	-104.29	2506	NA	5.80	NA	24.0	3.00E-01
SCGC_AC-213-K14	Ga0071178	Peregrinibacteria	34.93	1.85	548207	1.56944e+06	0.918217	21	60.1202	1	ND	SCGC	Crab Spa vent East Pacific Rise	marine hydrothermal fluid	10/1/08	9.84	-104.29	2506	NA	5.80	NA	24.0	3.00E-01
SCGC_AC-213-L19	Ga0071180	Dependentiae	17.24	0	154133	894043	0.88811	4	23.2019	1	ND	SCGC	Crab Spa vent East Pacific Rise	marine hydrothermal fluid	10/1/08	9.84	-104.29	2506	NA	5.80	NA	24.0	3.00E-01
SCGC_AC-213-N07	Ga0071182	Epsilonproteobacteria-1	21.87	0	459246	2.09989e+06	0.928071	13	59.4422	0	ND	SCGC	Crab Spa vent East Pacific Rise	marine hydrothermal fluid	10/1/08	9.84	-104.29	2506	NA	5.80	NA	24.0	3.00E-01
SCGC_AC-277-C10	Ga0071184	NA	9.93	0	200881	2.02297e+06	0.892991	6	60.423	1	ND	SCGC	Driefontein mine	deep-sourced aquifer	1/20/12	-26.38	27.47	900	1.56E-01	8.80	NA	24.0	8.11E-04
SCGC_AC-277-D23	Ga0071186	NA	8.93	0	170052	1.90428e+06	0.883442	4	44.7928	1	ND	SCGC	Driefontein mine	deep-sourced aquifer	1/20/12	-26.38	27.47	900	1.56E-01	8.80	NA	24.0	8.11E-04
SCGC_AD-133-I14	Ga0071188	BNL-12	40.79	0.68	1218259	2.98666e+06	0.911193	62	151.998	0	ND	SCGC	Crab Spa	marine water	10/1/08	9.77	-104.29	2526	NA	5.80	NA	24.0	3.00E-01
SCGC_AD-133-K22	Ga0071190	Oligoflexia	35.94	0	1339044	3.72578e+06	0.907659	49	136.338	1	ND	SCGC	Crab Spa	marine water	10/1/08	9.77	-104.29	2526	NA	5.80	NA	24.0	3.00E-01
SCGC_AD-133-O04	Ga0071192	Deltaproteobacteria-2	50.19	0.41	760047	1.51434e+06	0.952074	67	133.493	0	ND	SCGC	Crab Spa	marine water	10/1/08	9.77	-104.29	2526	NA	5.80	NA	24.0	3.00E-01
SCGC_AD-253-A23	Ga0071194	Driefonteinae	8.48	0	332560	3.9217e+06	0.883934	7	82.5472	1	ND	SCGC	Driefontein mine	deep-sourced aquifer	7/15/11	-26.38	27.47	1046	1.56E-01	7.40	NA	26.8	NA
SCGC_AD-253-F23	Ga0071196	Driefonteinae	25.67	2.25	814404	3.17259e+06	0.912041	25	97.3899	1	ND	SCGC	Driefontein mine	deep-sourced aquifer	7/15/11	-26.38	27.47	1046	1.56E-01	7.40	NA	26.8	NA
SCGC_AD-253-K10	Ga0071198	Driefonteinae	24.91	0	698774	2.80519e+06	0.893503	30	120.434	1	ND	SCGC	Driefontein mine	deep-sourced aquifer	7/15/11	-26.38	27.47	1046	1.56E-01	7.40	NA	26.8	NA
SCGC_AD-255-C06	Ga0071200	Driefonteinae	15	0	366953	2.44635e+06	0.888277	12	80	1	ND	SCGC	Driefontein mine	deep-sourced aquifer	7/15/11	-26.38	27.47	1046	2.34E-01	7.40	NA	26.8	NA
SCGC_AD-255-P18	Ga0071202	Driefonteinae	28.45	0	701644	2.46624e+06	0.916084	21	73.8137	1	ND	SCGC	Driefontein mine	deep-sourced aquifer	7/15/11	-26.38	27.47	1046	2.34E-01	7.40	NA	26.8	NA
SCGC_AD-281-A18	Ga0071204	Omnitrophica	29.09	1.82	495314	1.7027e+06	0.895608	14	48.1265	1	ND	SCGC	Masimong	deep-sourced aquifer	6/29/12	-27.98	26.88	1828	1.88E+00	8.18	1.03E-01	40.7	1.13E-01
SCGC_AD-281-B11	Ga0071206	Omnitrophica	18.17	0.06	431179	2.37303e+06	0.921564	21	115.575	0	ND	SCGC	Masimong	deep-sourced aquifer	6/29/12	-27.98	26.88	1828	1.88E+00	8.18	1.03E-01	40.7	1.13E-01
SCGC_AD-281-B22	Ga0071208	Microgenomates	32.13	0	379877	1.18231e+06	0.893729	4	12.4494	1	ND	SCGC	Masimong	deep-sourced aquifer	6/29/12	-27.98	26.88	1828	1.88E+00	8.18	1.03E-01	40.7	1.13E-01
SCGC_AD-281-J11	Ga0071210	NA	14.55	0	449326	3.08815e+06	0.886361	15	103.093	0	ND	SCGC	Masimong	deep-sourced aquifer	6/29/12	-27.98	26.88	1828	1.88E+00	8.18	1.03E-01	40.7	1.13E-01
SCGC_AD-281-K09	Ga0071212	Microgenomates	20.49	0.15	233386	1.13902e+06	0.881004	1	4.88043	1	ND	SCGC	Masimong	deep-sourced aquifer	6/29/12	-27.98	26.88	1828	1.88E+00	8.18	1.03E-01	40.7	1.13E-01
SCGC_AD-281-L22	Ga0071214	Actinobacteria	21.26	0	501750	2.36007e+06	0.885937	21	98.777	0	ND	SCGC	Masimong	deep-sourced aquifer	6/29/12	-27.98	26.88	1828	1.88E+00	8.18	1.03E-01	40.7	1.13E-01
SCGC_AD-281-L23	Ga0071216	Omnitrophica	43.1	0	562847	1.30591e+06	0.932998	29	67.2854	1	ND	SCGC	Masimong	deep-sourced aquifer	6/29/12	-27.98	26.88	1828	1.88E+00	8.18	1.03E-01	40.7	1.13E-01
SCGC_AD-281-M03	Ga0071218	Microgenomates	27.66	0	220250	796276	0.873126	3	10.846	1	ND	SCGC	Masimong	deep-sourced aquifer	6/29/12	-27.98	26.88	1828	1.88E+00	8.18	1.03E-01	40.7	1.13E-01
SCGC_AD-281-N03	Ga0071220	NA	3.51	0	141345	4.02692e+06	0.836039	2	56.9801	1	ND	SCGC	Masimong	deep-sourced aquifer	6/29/12	-27.98	26.88	1828	1.88E+00	8.18	1.03E-01	40.7	1.13E-01
SCGC_AD-281-N13	Ga0071222	Actinobacteria	47.73	0.91	673682	1.41144e+06	0.898519	25	52.378	1	ND	SCGC	Masimong	deep-sourced aquifer	6/29/12	-27.98	26.88	1828	1.88E+00	8.18	1.03E-01	40.7	1.13E-01
SCGC_AD-281-O20	Ga0071224	Actinobacteria	31.03	0	394843	1.27246e+06	0.876842	14	45.1176	1	ND	SCGC	Masimong	deep-sourced aquifer	6/29/12	-27.98	26.88	1828	1.88E+00	8.18	1.03E-01	40.7	1.13E-01
SCGC_AD-281-O23	Ga0071226	Omnitrophica	18.1	0	475265	2.62577e+06	0.920335	11	60.7735	0	ND	SCGC	Masimong	deep-sourced aquifer	6/29/12	-27.98	26.88	1828	1.88E+00	8.18	1.03E-01	40.7	1.13E-01
SCGC_AD-281-P21	Ga0071228	Omnitrophica	34.88	2.28	800580	2.29524e+06	0.914873	39	111.812	0	ND	SCGC	Masimong	deep-sourced aquifer	6/29/12	-27.98	26.88	1828	1.88E+00	8.18	1.03E-01	40.7	1.13E-01
SCGC_AD-676-A15	Ga0071230	BNL-12	32.76	0	1092595	3.33515e+06	0.945795	68	207.57	1	ND	SCGC	Crab Spa	marine water	1/15/14	9.77	-104.29	2526	3.60	5.60	NA	24.00	0.18
SCGC_AD-676-N04	Ga0071232	BRC1-1	21.25	0.68	851680	4.00791e+06	0.903205	35	164.706	1	ND	SCGC	Crab Spa	marine water	1/15/14	9.77	-104.29	2526	3.60	5.60	NA	24.00	0.18
SCGC_AD-682-M19	Ga0071234	Ignavibacteria-1	63.13	0.56	2625066	4.15819e+06	0.920227	124	196.42	2	ND	SCGC	Crab Spa	marine water	1/15/14	9.77	-104.29	2526	3.60	5.60	NA	24.00	0.18
SCGC_AD-684-G02	Ga0071236	BNL-12	1.75	0	80328	4.59017e+06	0.858605	2	114.286	1	ND	SCGC	Crab Spa	marine water	1/15/14	9.77	-104.29	2526	3.60	5.60	NA	24.00	0.18
SCGC_AD-684-I09	Ga0071238	Deltaproteobacteria-2	16.29	0	864690	5.3081e+06	0.852482	49	300.798	0	ND	SCGC	Crab Spa	marine water	1/15/14	9.77	-104.29	2526	3.60	5.60	NA	24.00	0.18
SCGC_AD-687-P10	Ga0071240	Lentisphaerae	60.7	3.38	2471740	4.07206e+06	0.90772	84	138.386	1	ND	SCGC	Crab Spa	marine water	1/15/14	9.77	-104.29	2526	3.60	5.60	NA	24.00	0.18
SCGC_AD-690-K15	Ga0071242	NA	8.36	0	546629	6.53862e+06	0.9137	23	275.12	1	ND	SCGC	Crab Spa	marine water	1/15/14	9.77	-104.29	2526	3.60	5.60	NA	24.00	0.18
SCGC_AD-698-B07	Ga0071244	BNL-8	52.26	1.61	798648	1.52822e+06	0.954492	28	53.5783	1	ND	SCGC	Crab Spa	marine water	1/15/14	9.77	-104.29	2526	3.60	5.60	NA	24.00	0.18
SCGC_AD-698-E03	Ga0071246	Planctomycetes	25.42	0	1204332	4.73773e+06	0.919426	40	157.356	0	ND	SCGC	Crab Spa	marine water	1/15/14	9.77	-104.29	2526	3.60	5.60	NA	24.00	0.18
SCGC_AD-698-F20	Ga0071248	Lentisphaerae	18.97	0	1000236	5.27273e+06	0.89836	30	158.144	1	ND	SCGC	Crab Spa	marine water	1/15/14	9.77	-104.29	2526	3.60	5.60	NA	24.00	0.18
SCGC_AD-698-K10	Ga0071250	Deltaproteobacteria-2	23.51	0	949159	4.03726e+06	0.892219	28	119.098	0	ND	SCGC	Crab Spa	marine water	1/15/14	9.77	-104.29	2526	3.60	5.60	NA	24.00	0.18
SCGC_AD-698-M19	Ga0071252	Fibrobacteres	26.19	0	669902	2.55785e+06	0.914982	27	103.093	0	ND	SCGC	Crab Spa	marine water	1/15/14	9.77	-104.29	2526	3.60	5.60	NA	24.00	0.18
SCGC_AD-698-P15	Ga0071254	Deltaproteobacteria-2	11.21	0	644396	5.7484e+06	0.870015	28	249.777	1	ND	SCGC	Crab Spa	marine water	1/15/14	9.77	-104.29	2526	3.60	5.60	NA	24.00	0.18
SCGC_AD-699-J03	Ga0071256	Calditrichaeota	48.79	2.2	1313496	2.69214e+06	0.919058	60	122.976	1	ND	SCGC	Crab Spa	marine water	1/15/14	9.77	-104.29	2526	3.60	5.60	NA	24.00	0.18
SCGC_AD-706-E05	Ga0071258	Oligoflexia	29.59	0	1140053	3.85283e+06	0.922144	40	135.181	1	ND	SCGC	Crab Spa	marine water	1/15/14	9.77	-104.29	2526	3.60	5.60	NA	24.00	0.18
SCGC_AD-706-E13	Ga0071260	Peregrinibacteria	9.92	0	304817	3.07275e+06	0.905993	10	100.806	1	ND	SCGC	Crab Spa	marine water	1/15/14	9.77	-104.29	2526	3.60	5.60	NA	24.00	0.18
SCGC_AD-726-A03	Ga0071262	Fibrobacteres	46.1	1.2	1497203	3.24773e+06	0.907388	36	78.0911	1	ND	SCGC	Crab Spa	marine water	1/15/14	9.77	-104.29	2526	3.60	5.60	NA	24.00	0.18
SCGC_AD-726-G11	Ga0071264	Deltaproteobacteria-2	59.78	0.65	1991814	3.33191e+06	0.912397	62	103.714	1	ND	SCGC	Crab Spa	marine water	1/15/14	9.77	-104.29	2526	3.60	5.60	NA	24.00	0.18
SCGC_AD-726-I06	Ga0071266	S2R-29	62.56	0	1079542	1.72561e+06	0.943717	40	63.9386	2	ND	SCGC	Crab Spa	marine water	1/15/14	9.77	-104.29	2526	3.60	5.60	NA	24.00	0.18
SCGC_AD-698-G19	Ga0071268	Gracilibacteria	19.28	0	305480	1.58444e+06	0.90439	1	5.18672	1	ND	SCGC	Crab Spa	marine water	1/15/14	9.77	-104.29	2526	3.60	5.60	NA	24.00	0.18
SCGC_AD-698-O07	Ga0071270	NA	65.49	6.74	1170098	1.78668e+06	0.907573	29	44.2816	1	ND	SCGC	Crab Spa	marine water	1/15/14	9.77	-104.29	2526	3.60	5.60	NA	24.00	0.18
SCGC_AD-726-D11	Ga0071272	Gracilibacteria	45.65	1.12	679462	1.48842e+06	0.900077	6	13.1435	1	ND	SCGC	Crab Spa	marine water	1/15/14	9.77	-104.29	2526	3.60	5.60	NA	24.00	0.18
SCGC_AD-726-L19	Ga0071274	Gracilibacteria	66.29	12.92	1011306	1.52558e+06	0.931249	24	36.2046	1	ND	SCGC	Crab Spa	marine water	1/15/14	9.77	-104.29	2526	3.60	5.60	NA	24.00	0.18
SCGC_AD-253-F06	Ga0071276	Ignavibacteria-1	57.82	0	1065208	1.84228e+06	0.920116	65	112.418	0	ND	SCGC	Driefontein mine	deep-sourced aquifer	7/15/11	-26.38	27.47	1046	1.56E-01	7.40	NA	26.8	NA
SCGC_AD-253-K02	Ga0071278	Ignavibacteria-1	44.08	0	1249160	2.83385e+06	0.907495	61	138.385	1	ND	SCGC	Driefontein mine	deep-sourced aquifer	7/15/11	-26.38	27.47	1046	1.56E-01	7.40	NA	26.8	NA
SCGC_AD-253-K23	Ga0071280	Ignavibacteria-1	24.23	0	1144278	4.72257e+06	0.890605	47	193.974	1	ND	SCGC	Driefontein mine	deep-sourced aquifer	7/15/11	-26.38	27.47	1046	1.56E-01	7.40	NA	26.8	NA
SCGC_AD-253-O22	Ga0071282	Ignavibacteria-1	24.14	0	1326891	5.49665e+06	0.898102	62	256.835	0	ND	SCGC	Driefontein mine	deep-sourced aquifer	7/15/11	-26.38	27.47	1046	1.56E-01	7.40	NA	26.8	NA
SCGC_AD-698-G18	Ga0071284	Microgenomates	28.07	0	404538	1.44118e+06	0.890445	7	24.9377	0	ND	SCGC	Crab Spa	marine water	1/15/14	9.77	-104.29	2526	3.60	5.60	NA	24.00	0.18
SCGC_AD-698-N15	Ga0071286	Omnitrophica	37.07	0	949576	2.56158e+06	0.919364	51	137.578	1	ND	SCGC	Crab Spa	marine water	1/15/14	9.77	-104.29	2526	3.60	5.60	NA	24.00	0.18
SCGC_AD-726-N03	Ga0071288	NA	42.24	6.66	522925	1.23799e+06	0.915573	17	40.2462	1	ND	SCGC	Crab Spa	marine water	1/15/14	9.77	-104.29	2526	3.60	5.60	NA	24.00	0.18
JGI_SSWTFF-2-K12	Ga0097859	NA	33.82	0	218568	646268	0.882069	11	32.5251	0	ND	JGI	Sandys Spring West	freshwater/sediment	4/19/14	40.65	-119.37	0	9.40E+00	7.21E+00	1.89E-01	8.66E+01	2.90E-03
JGI_SSWTFF-2-E14	Ga0097861	Calescamantes	81.27	0	2052783	2.52588e+06	0.888692	123	151.347	1	ND	JGI	Sandys Spring West	freshwater/sediment	4/19/14	40.65	-119.37	0	9.40E+00	7.21E+00	1.89E-01	8.66E+01	2.90E-03
JGI_SSWTFF-3-I7	Ga0097863	Calescamantes	66.74	0.81	1652880	2.4766e+06	0.887839	99	148.337	1	ND	JGI	Sandys Spring West	freshwater/sediment	4/19/14	40.65	-119.37	0	9.40E+00	7.21E+00	1.89E-01	8.66E+01	2.90E-03
JGI_SSWTFF-3-M14	Ga0097865	Calescamantes	63.19	0	1549483	2.4521e+06	0.889075	92	145.593	0	ND	JGI	Sandys Spring West	freshwater/sediment	4/19/14	40.65	-119.37	0	9.40E+00	7.21E+00	1.89E-01	8.66E+01	2.90E-03
JGI_SSWTFF-3-M19	Ga0097867	Calescamantes	81.49	2.37	1961164	2.40663e+06	0.888746	122	149.712	1	ND	JGI	Sandys Spring West	freshwater/sediment	4/19/14	40.65	-119.37	0	9.40E+00	7.21E+00	1.89E-01	8.66E+01	2.90E-03
JGI_SSWTFF-3-K9	Ga0097869	Fervidibacteria	84.47	0.65	3682951	4.36007e+06	0.903845	207	245.057	1	ND	JGI	Sandys Spring West	freshwater/sediment	4/19/14	40.65	-119.37	0	9.40E+00	7.21E+00	1.89E-01	8.66E+01	2.90E-03
JGI_SSWsed-3-L11	Ga0097871	Geoarchaeota	63.24	0.74	898089	1.42013e+06	0.897429	65	102.783	1	ND	JGI	Sandys Spring West	freshwater/sediment	4/19/14	40.65	-119.37	0	9.40E+00	7.21E+00	1.89E-01	8.66E+01	2.90E-03
JGI_SSWsed-3-D14	Ga0097873	Calescamantes	83.72	1.96	1994556	2.38241e+06	0.889636	122	145.724	1	ND	JGI	Sandys Spring West	freshwater/sediment	4/19/14	40.65	-119.37	0	9.40E+00	7.21E+00	1.89E-01	8.66E+01	2.90E-03
JGI_SSWsed-3-L9	Ga0097875	Calescamantes	51.16	0.95	1202364	2.3502e+06	0.8822	72	140.735	1	ND	JGI	Sandys Spring West	freshwater/sediment	4/19/14	40.65	-119.37	0	9.40E+00	7.21E+00	1.89E-01	8.66E+01	2.90E-03
JGI_SSWsed-3-M4	Ga0097877	Calescamantes	41.46	0	890236	2.14722e+06	0.875737	46	110.95	1	ND	JGI	Sandys Spring West	freshwater/sediment	4/19/14	40.65	-119.37	0	9.40E+00	7.21E+00	1.89E-01	8.66E+01	2.90E-03
JGI_SSWsed-3-M6	Ga0097879	Calescamantes	81.64	2.37	1955667	2.39548e+06	0.884486	115	140.862	1	ND	JGI	Sandys Spring West	freshwater/sediment	4/19/14	40.65	-119.37	0	9.40E+00	7.21E+00	1.89E-01	8.66E+01	2.90E-03
JGI_LHC4sed-1-C16	Ga0097881	Hydrothermae	48.38	0	868516	1.7952e+06	0.963626	52	107.482	1	ND	JGI	Little Hot Creek source	sediment	4/6/14	37.69	-118.84	0	NA	6.83	NA	81.1	2.30E-03
JGI_LHC4sed-1-C20	Ga0097883	Crenarchaeota	10.59	0	241624	2.28162e+06	0.903995	13	122.757	1	ND	JGI	Little Hot Creek source	sediment	4/6/14	37.69	-118.84	0	NA	6.83	NA	81.1	2.30E-03
JGI_LHC4sed-1-D19	Ga0097885	Bathyarchaeota	32.24	0.93	569340	1.76594e+06	0.893166	28	86.8486	0	ND	JGI	Little Hot Creek source	sediment	4/6/14	37.69	-118.84	0	NA	6.83	NA	81.1	2.30E-03
JGI_LHC4sed-1-F10	Ga0097887	Crenarchaeota	35.51	0	633562	1.78418e+06	0.922162	34	95.7477	1	ND	JGI	Little Hot Creek source	sediment	4/6/14	37.69	-118.84	0	NA	6.83	NA	81.1	2.30E-03
JGI_LHC4sed-1-G16	Ga0097889	NA	58.36	3.88	1336176	2.28954e+06	0.908764	84	143.934	1	ND	JGI	Little Hot Creek source	sediment	4/6/14	37.69	-118.84	0	NA	6.83	NA	81.1	2.30E-03
JGI_LHC4sed-1-G17	Ga0097891	Fervidibacteria	44.76	1.08	1640896	3.66599e+06	0.889151	93	207.775	1	ND	JGI	Little Hot Creek source	sediment	4/6/14	37.69	-118.84	0	NA	6.83	NA	81.1	2.30E-03
JGI_LHC4sed-1-H6	Ga0097893	Hydrothermae	64.91	0	1064931	1.64063e+06	0.969232	73	112.463	0	ND	JGI	Little Hot Creek source	sediment	4/6/14	37.69	-118.84	0	NA	6.83	NA	81.1	2.30E-03
JGI_LHC4sed-1-H12	Ga0097895	Hydrothermae	18.13	3.04	511587	2.82177e+06	0.947622	26	143.409	1	ND	JGI	Little Hot Creek source	sediment	4/6/14	37.69	-118.84	0	NA	6.83	NA	81.1	2.30E-03
JGI_LHC4sed-1-H13	Ga0097897	Bathyarchaeota	48.21	0	834163	1.73027e+06	0.896591	46	95.4159	0	ND	JGI	Little Hot Creek source	sediment	4/6/14	37.69	-118.84	0	NA	6.83	NA	81.1	2.30E-03
JGI_LHC4sed-1-H18	Ga0097899	Crenarchaeota	24.39	0.47	452023	1.85331e+06	0.910699	21	86.1009	0	ND	JGI	Little Hot Creek source	sediment	4/6/14	37.69	-118.84	0	NA	6.83	NA	81.1	2.30E-03
JGI_LHC4sed-1-H19	Ga0097901	NA	28.09	0	426710	1.51908e+06	0.891465	34	121.04	0	ND	JGI	Little Hot Creek source	sediment	4/6/14	37.69	-118.84	0	NA	6.83	NA	81.1	2.30E-03
JGI_LHC4sed-1-I14	Ga0097903	Crenarchaeota	42.09	0.74	589191	1.39984e+06	0.926144	29	68.9	0	ND	JGI	Little Hot Creek source	sediment	4/6/14	37.69	-118.84	0	NA	6.83	NA	81.1	2.30E-03
JGI_LHC4sed-1-J10	Ga0097905	Bathyarchaeota	72.61	0	1141351	1.57189e+06	0.895612	61	84.0105	1	ND	JGI	Little Hot Creek source	sediment	4/6/14	37.69	-118.84	0	NA	6.83	NA	81.1	2.30E-03
JGI_LHC4sed-1-M14	Ga0097909	Bathyarchaeota	82.52	0.93	1329641	1.6113e+06	0.89231	77	93.3107	0	ND	JGI	Little Hot Creek source	sediment	4/6/14	37.69	-118.84	0	NA	6.83	NA	81.1	2.30E-03
JGI_LHC4sed-1-N8	Ga0097911	Crenarchaeota	72.61	1.87	1882661	2.59284e+06	0.768565	111	152.872	1	ND	JGI	Little Hot Creek source	sediment	4/6/14	37.69	-118.84	0	NA	6.83	NA	81.1	2.30E-03
JGI_LHC4sed-1-B14	Ga0097913	Crenarchaeota	14.64	0	487786	3.33187e+06	0.795017	25	170.765	0	ND	JGI	Little Hot Creek source	sediment	4/6/14	37.69	-118.84	0	NA	6.83	NA	81.1	2.30E-03
JGI_LHC4sed-1-B18	Ga0097915	Bathyarchaeota	85.51	1.87	1759673	2.05786e+06	0.89752	104	121.623	1	ND	JGI	Little Hot Creek source	sediment	4/6/14	37.69	-118.84	0	NA	6.83	NA	81.1	2.30E-03
JGI_LHC4sed-1-F20	Ga0097917	Bathyarchaeota	58.26	0	1046076	1.79553e+06	0.895274	59	101.27	0	ND	JGI	Little Hot Creek source	sediment	4/6/14	37.69	-118.84	0	NA	6.83	NA	81.1	2.30E-03
JGI_LHC4sed-1-I9	Ga0097919	Bathyarchaeota	76.35	0.93	1173251	1.53667e+06	0.895274	62	81.205	0	ND	JGI	Little Hot Creek source	sediment	4/6/14	37.69	-118.84	0	NA	6.83	NA	81.1	2.30E-03
JGI_LHC4sed-1-L15	Ga0097921	Bathyarchaeota	68.22	0	1122438	1.64532e+06	0.88369	67	98.2117	1	ND	JGI	Little Hot Creek source	sediment	4/6/14	37.69	-118.84	0	NA	6.83	NA	81.1	2.30E-03
JGI_LHC4sed-1-M8	Ga0097923	Crenarchaeota	68.88	0.93	1873425	2.71984e+06	0.774188	107	155.343	0	ND	JGI	Little Hot Creek source	sediment	4/6/14	37.69	-118.84	0	NA	6.83	NA	81.1	2.30E-03
JGI_LHC4sed-1-M18	Ga0097925	Crenarchaeota	66.18	0	846180	1.2786e+06	0.865965	66	99.728	1	ND	JGI	Little Hot Creek source	sediment	4/6/14	37.69	-118.84	0	NA	6.83	NA	81.1	2.30E-03
SCGC_AD-967-P04	Ga0097928	Elusimicrobia	33.19	0	841355	2.53497e+06	0.94934	39	117.505	0	ND	SCGC	Finsch mine	deep-sourced aquifer	8/20/12	-28.38	23.45	1056	7.81E-04	6.84	NA	28.9	0.00E+00
SCGC_AG-122-A06	Ga0097930	Peregrinibacteria	42.77	0	522172	1.22088e+06	0.929987	10	23.3809	1	ND	SCGC	Ash Meadows Devils Hole	deep-sourced aquifer	12/13/14	36.43	-116.29	0	9.56E+01	7.50	NA	33.3	NA
SCGC_AG-122-B02	Ga0097934	Thaumarchaeota	51.29	0	831262	1.62071e+06	0.913026	47	91.6358	0	ND	SCGC	Ash Meadows Devils Hole	deep-sourced aquifer	12/13/14	36.43	-116.29	0	9.56E+01	7.50	NA	33.3	NA
SCGC_AG-122-D18	Ga0097936	Thaumarchaeota	50.96	0	1101316	2.16114e+06	0.898944	53	104.003	1	ND	SCGC	Ash Meadows Devils Hole	deep-sourced aquifer	12/13/14	36.43	-116.29	0	9.56E+01	7.50	NA	33.3	NA
SCGC_AG-122-F03	Ga0097938	NA	21.03	0	437676	2.0812e+06	0.891673	8	38.0409	0	ND	SCGC	Ash Meadows Devils Hole	deep-sourced aquifer	12/13/14	36.43	-116.29	0	9.56E+01	7.50	NA	33.3	NA
SCGC_AG-122-G10	Ga0097940	Parcubacteria	11.39	0	164594	1.44507e+06	0.884176	5	43.8982	0	ND	SCGC	Ash Meadows Devils Hole	deep-sourced aquifer	12/13/14	36.43	-116.29	0	9.56E+01	7.50	NA	33.3	NA
SCGC_AG-122-J04	Ga0097942	Aenigmarchaeota	62.93	0	941443	1.49602e+06	0.903002	58	92.1659	1	ND	SCGC	Ash Meadows Devils Hole	deep-sourced aquifer	12/13/14	36.43	-116.29	0	9.56E+01	7.50	NA	33.3	NA
SCGC_AG-122-L20	Ga0097948	Thaumarchaeota	35.92	0	770535	2.14514e+06	0.900897	34	94.6548	0	ND	SCGC	Ash Meadows Devils Hole	deep-sourced aquifer	12/13/14	36.43	-116.29	0	9.56E+01	7.50	NA	33.3	NA
SCGC_AG-122-P15	Ga0097952	Microgenomates	45.43	0	987496	2.17366e+06	0.940421	29	63.8345	1	ND	SCGC	Ash Meadows Devils Hole	deep-sourced aquifer	12/13/14	36.43	-116.29	0	9.56E+01	7.50	NA	33.3	NA
SCGC_AG-128-G10	Ga0097954	Microgenomates	35.77	0	299991	838666	0.898157	2	5.59128	1	ND	SCGC	Ash Meadows Crystal Spring	deep-sourced aquifer	12/13/14	36.42	-116.32	0	1.16E+02	7.26	NA	28.5	NA
SCGC_AG-128-J15	Ga0097956	Peregrinibacteria	65.44	0	940862	1.43775e+06	0.92227	27	41.2592	0	ND	SCGC	Ash Meadows Crystal Spring	deep-sourced aquifer	12/13/14	36.42	-116.32	0	1.16E+02	7.26	NA	28.5	NA
SCGC_AG-128-K21	Ga0097958	Elusimicrobia	36.36	0	814742	2.24076e+06	0.888598	31	85.2585	1	ND	SCGC	Ash Meadows Crystal Spring	deep-sourced aquifer	12/13/14	36.42	-116.32	0	1.16E+02	7.26	NA	28.5	NA
SCGC_AG-128-M20	Ga0097960	Elusimicrobia	43.75	0	1395813	3.19043e+06	0.922847	72	164.571	1	ND	SCGC	Ash Meadows Crystal Spring	deep-sourced aquifer	12/13/14	36.42	-116.32	0	1.16E+02	7.26	NA	28.5	NA
SCGC_AG-138-A23	Ga0097962	Peregrinibacteria	14.63	0	279649	1.91148e+06	0.880007	8	54.6822	1	ND	SCGC	SURF-300 Kirk Addit	deep-sourced aquifer	4/20/08	44.36	-103.76	300	NA	6.49	NA	8.1	0.00E+00
SCGC_AG-138-B17	Ga0097964	Microgenomates	43.41	0	810908	1.86802e+06	0.932199	23	52.9832	2	ND	SCGC	SURF-300 Kirk Addit	deep-sourced aquifer	4/20/08	44.36	-103.76	300	NA	6.49	NA	8.1	0.00E+00
SCGC_AG-138-D22	Ga0097966	Peregrinibacteria	34.56	0	463280	1.34051e+06	0.919576	11	31.8287	1	ND	SCGC	SURF-300 Kirk Addit	deep-sourced aquifer	4/20/08	44.36	-103.76	300	NA	6.49	NA	8.1	0.00E+00
SCGC_AG-138-I18	Ga0097970	Microgenomates	34.65	0	493238	1.42349e+06	0.925075	16	46.176	1	ND	SCGC	SURF-300 Kirk Addit	deep-sourced aquifer	4/20/08	44.36	-103.76	300	NA	6.49	NA	8.1	0.00E+00
SCGC_AG-138-I21	Ga0097972	Microgenomates	48.12	0	656174	1.36362e+06	0.929735	16	33.2502	1	ND	SCGC	SURF-300 Kirk Addit	deep-sourced aquifer	4/20/08	44.36	-103.76	300	NA	6.49	NA	8.1	0.00E+00
SCGC_AG-138-J17	Ga0097974	Microgenomates	25.57	0	501061	1.95957e+06	0.905315	16	62.5733	1	ND	SCGC	SURF-300 Kirk Addit	deep-sourced aquifer	4/20/08	44.36	-103.76	300	NA	6.49	NA	8.1	0.00E+00
SCGC_AG-138-K02	Ga0097976	Peregrinibacteria	17.24	1.72	270986	1.57184e+06	0.911106	11	63.8051	0	ND	SCGC	SURF-300 Kirk Addit	deep-sourced aquifer	4/20/08	44.36	-103.76	300	NA	6.49	NA	8.1	0.00E+00
SCGC_AG-138-K03	Ga0097978	Microgenomates	23.57	0	346109	1.46843e+06	0.919548	10	42.4268	1	ND	SCGC	SURF-300 Kirk Addit	deep-sourced aquifer	4/20/08	44.36	-103.76	300	NA	6.49	NA	8.1	0.00E+00
SCGC_AG-138-K06	Ga0097980	Microgenomates	18.97	0	245869	1.29609e+06	0.908825	1	5.27148	1	ND	SCGC	SURF-300 Kirk Addit	deep-sourced aquifer	4/20/08	44.36	-103.76	300	NA	6.49	NA	8.1	0.00E+00
SCGC_AG-138-M07	Ga0097982	Microgenomates	11.87	0	343412	2.89311e+06	0.922297	10	84.246	1	ND	SCGC	SURF-300 Kirk Addit	deep-sourced aquifer	4/20/08	44.36	-103.76	300	NA	6.49	NA	8.1	0.00E+00
SCGC_AG-138-M08	Ga0097984	Microgenomates	28.53	0	357072	1.25157e+06	0.934366	13	45.5661	1	ND	SCGC	SURF-300 Kirk Addit	deep-sourced aquifer	4/20/08	44.36	-103.76	300	NA	6.49	NA	8.1	0.00E+00
SCGC_AG-138-M18	Ga0097986	Microgenomates	31.03	0	543049	1.75008e+06	0.926132	14	45.1176	1	ND	SCGC	SURF-300 Kirk Addit	deep-sourced aquifer	4/20/08	44.36	-103.76	300	NA	6.49	NA	8.1	0.00E+00
SCGC_AG-138-N14	Ga0097990	Woesearchaeota	59.35	0	728947	1.22822e+06	0.917803	9	15.1643	0	ND	SCGC	SURF-300 Kirk Addit	deep-sourced aquifer	4/20/08	44.36	-103.76	300	NA	6.49	NA	8.1	0.00E+00
SCGC_AG-138-O09	Ga0097994	NA	42.79	0.93	495168	1.1572e+06	0.927697	9	21.033	1	ND	SCGC	SURF-300 Kirk Addit	deep-sourced aquifer	4/20/08	44.36	-103.76	300	NA	6.49	NA	8.1	0.00E+00
SCGC_AG-138-O14	Ga0097996	Microgenomates	32.92	0	619432	1.88163e+06	0.924266	23	69.8663	1	ND	SCGC	SURF-300 Kirk Addit	deep-sourced aquifer	4/20/08	44.36	-103.76	300	NA	6.49	NA	8.1	0.00E+00
SCGC_AG-138-O16	Ga0097998	Microgenomates	14.99	0	422572	2.81903e+06	0.924261	18	120.08	1	ND	SCGC	SURF-300 Kirk Addit	deep-sourced aquifer	4/20/08	44.36	-103.76	300	NA	6.49	NA	8.1	0.00E+00
SCGC_AG-188-D09	Ga0098002	TA06-1	33.62	0	989572	2.9434e+06	0.88796	26	77.3349	1	ND	SCGC	Star Diamonds mine	deep-sourced aquifer	3/11/14	-28.32	27.77	640	NA	7.35	7.09E-02	31.2	8.95E-02
SCGC_AG-188-N17	Ga0098012	Dojkabacteria	36.2	0	451100	1.24613e+06	0.91378	5	13.8122	1	ND	SCGC	Star Diamonds mine	deep-sourced aquifer	3/11/14	-28.32	27.77	640	NA	7.35	7.09E-02	31.2	8.95E-02
SCGC_AG-278_B04	Ga0105719	Rokubacteria	31.66	0.85	2606199	8.23184e+06	0.844149	251	792.798	1	0.30	SCGC	Nye County Groundwater Evaluation Oasis Valley 2	deep-sourced aquifer	12/14/14	36.96	-116.72	90	1.07E+02	7.51	NA	24.8	NA
SCGC_AD-967-E21	Ga0111106	Rokubacteria	29.97	0.86	1517071	5.06197e+06	0.843973	119	397.064	1	ND	SCGC	Finsch mine	deep-sourced aquifer	8/20/12	-28.38	23.45	1056	7.81E-04	6.84	NA	28.9	0.00E+00
SCGC_AG-128-L10	Ga0111107	Rokubacteria	24.49	0.85	1892582	7.72798e+06	0.822403	127	518.579	0	ND	SCGC	Ash Meadows Crystal Spring	deep-sourced aquifer	12/13/14	36.42	-116.32	0	1.16E+02	7.26	NA	28.5	NA
SCGC_AG-138-D06	Ga0111108	NA	6.11	0	294200	4.81506e+06	0.822369	19	310.966	0	ND	SCGC	SURF-300 Kirk Addit	deep-sourced aquifer	4/20/08	44.36	-103.76	300	NA	6.49	NA	8.1	0.00E+00
SCGC_AG-159-B15	Ga0111109	NA	0.1	0	48405	48405000	0.833592	4	4000	1	ND	SCGC	Nye County Groundwater Evaluation Oasis Valley 2	deep-sourced aquifer	12/14/14	36.96	-116.72	90	1.07E+02	7.51	NA	24.8	NA
SCGC_AG-159-G23	Ga0111110	NA	5.17	0	404921	7.83213e+06	0.865028	18	348.162	0	ND	SCGC	Nye County Groundwater Evaluation Oasis Valley 2	deep-sourced aquifer	12/14/14	36.96	-116.72	90	1.07E+02	7.51	NA	24.8	NA
SCGC_AG-159-L22	Ga0111111	Rokubacteria	15.53	0	693445	4.4652e+06	0.863381	42	270.444	1	ND	SCGC	Nye County Groundwater Evaluation Oasis Valley 2	deep-sourced aquifer	12/14/14	36.96	-116.72	90	1.07E+02	7.51	NA	24.8	NA
SCGC_AG-159-M09	Ga0111112	NA	4.17	0	933564	2.23876e+07	0.844464	76	1822.54	1	ND	SCGC	Nye County Groundwater Evaluation Oasis Valley 2	deep-sourced aquifer	12/14/14	36.96	-116.72	90	1.07E+02	7.51	NA	24.8	NA
SCGC_AG-159-N17	Ga0111113	NA	0.1	0	407089	407089000	0.844385	17	17000	1	ND	SCGC	Nye County Groundwater Evaluation Oasis Valley 2	deep-sourced aquifer	12/14/14	36.96	-116.72	90	1.07E+02	7.51	NA	24.8	NA
SCGC_AG-160-L13	Ga0111114	NA	3.45	0	410903	1.19102e+07	0.867197	34	985.507	0	ND	SCGC	Nye County Groundwater Evaluation Oasis Valley 2	deep-sourced aquifer	12/14/14	36.96	-116.72	90	1.07E+02	7.51	NA	24.8	NA
SCGC_AG-278_C09	Ga0111115	Rokubacteria	18.31	0	1684579	9.20032e+06	0.835874	154	841.07	1	0.31	SCGC	Nye County Groundwater Evaluation Oasis Valley 2	deep-sourced aquifer	12/14/14	36.96	-116.72	90	1.07E+02	7.51	NA	24.8	NA
SCGC_AG-278_N11	Ga0111116	Rokubacteria	14.75	0	1151416	7.80621e+06	0.845574	64	433.898	2	0.32	SCGC	Nye County Groundwater Evaluation Oasis Valley 2	deep-sourced aquifer	12/14/14	36.96	-116.72	90	1.07E+02	7.51	NA	24.8	NA
SCGC_AG-160-P19	Ga0111118	Rokubacteria	26.83	0.86	1377798	5.13529e+06	0.865721	90	335.445	0	ND	SCGC	Nye County Groundwater Evaluation Oasis Valley 2	deep-sourced aquifer	12/14/14	36.96	-116.72	90	1.07E+02	7.51	NA	24.8	NA
JGI_PP_4-K5	Ga0116891	NA	0.1	0	65307	65307000	0.78575	0	0	0	ND	JGI	Paint Pots	continental sediments	9/29/13	51.18	-115.60	0	NA	4.19	NA	23	NA
JGI_PP_4-B12	Ga0127423	Alphaproteobacteria	24.08	0	823207	3.41863e+06	0.849384	46	191.03	1	ND	JGI	Paint Pots	continental sediments	9/29/13	51.18	-115.60	0	NA	4.19	NA	23	NA
JGI_PP_4-N16	Ga0131990	NA	0.1	0	1265765	1265765000	0.82256	59	59000	1	ND	JGI	Paint Pots	continental sediments	9/29/13	51.18	-115.60	0	NA	4.19	NA	23	NA
JGI_DC4.SYBR.3.C5.16S	Ga0137022	Aquificae	35.66	0.41	647815	1.81664e+06	0.955379	55	154.234	0	ND	JGI	Dewar Creek	freshwater	9/28/12	49.95	-116.52	0	NA	7.08	NA	85.9	1.83E+00
JGI_DC4.SYBR.3.D5.16S	Ga0137023	NA	7.78	0	55841	717751	0.821869	5	64.2674	0	ND	JGI	Dewar Creek	freshwater	9/28/12	49.95	-116.52	0	NA	7.08	NA	85.9	1.83E+00
JGI_DC4.SYBR.3.B6.16S	Ga0137024	Fervidibacteria	0.1	0	131010	131010000	0.884726	5	5000	0	ND	JGI	Dewar Creek	freshwater	9/28/12	49.95	-116.52	0	NA	7.08	NA	85.9	1.83E+00
JGI_DC4.SYBR.3.E6.16S	Ga0137025	Aquificae	16.4	0	262846	1.60272e+06	0.96442	22	134.146	0	ND	JGI	Dewar Creek	freshwater	9/28/12	49.95	-116.52	0	NA	7.08	NA	85.9	1.83E+00
JGI_DC4.SYBR.3.F6.16S	Ga0137026	Aquificae	5.36	0	229349	4.2789e+06	0.941613	32	597.015	0	ND	JGI	Dewar Creek	freshwater	9/28/12	49.95	-116.52	0	NA	7.08	NA	85.9	1.83E+00
JGI_DC4.SYBR.3.G6.16S	Ga0137027	GAL15	13.01	0	263390	2.02452e+06	0.858142	29	222.905	0	ND	JGI	Dewar Creek	freshwater	9/28/12	49.95	-116.52	0	NA	7.08	NA	85.9	1.83E+00
JGI_DC4.SYBR.3.K6.16S	Ga0137028	Aquificae	18.67	0	216968	1.16212e+06	0.937839	16	85.699	0	ND	JGI	Dewar Creek	freshwater	9/28/12	49.95	-116.52	0	NA	7.08	NA	85.9	1.83E+00
JGI_DC4.SYBR.3.M6.16S	Ga0137029	Ignavibacteria-1	53.73	1.09	1662156	3.09353e+06	0.953997	114	212.172	0	ND	JGI	Dewar Creek	freshwater	9/28/12	49.95	-116.52	0	NA	7.08	NA	85.9	1.83E+00
JGI_DC4.SYBR.3.C7.16S	Ga0137030	Aquificae	55.36	1.42	937765	1.69394e+06	0.949428	70	126.445	1	ND	JGI	Dewar Creek	freshwater	9/28/12	49.95	-116.52	0	NA	7.08	NA	85.9	1.83E+00
JGI_DC4.SYBR.3.F7.16S	Ga0137031	Chloroflexi	0.1	0	73530	73530000	0.8408	2	2000	0	ND	JGI	Dewar Creek	freshwater	9/28/12	49.95	-116.52	0	NA	7.08	NA	85.9	1.83E+00
JGI_DC4.SYBR.3.G7.16S	Ga0137032	Acidobacteria	5.84	0	300577	5.14687e+06	0.866483	13	222.603	0	ND	JGI	Dewar Creek	freshwater	9/28/12	49.95	-116.52	0	NA	7.08	NA	85.9	1.83E+00
JGI_DC4.SYBR.3.H7.16S	Ga0137033	Aquificae	7.14	0.16	394340	5.52297e+06	0.943729	35	490.196	0	ND	JGI	Dewar Creek	freshwater	9/28/12	49.95	-116.52	0	NA	7.08	NA	85.9	1.83E+00
JGI_DC4.SYBR.3.L7.16S	Ga0137034	NA	4.23	0	70232	1.66033e+06	0.837951	5	118.203	0	ND	JGI	Dewar Creek	freshwater	9/28/12	49.95	-116.52	0	NA	7.08	NA	85.9	1.83E+00
JGI_DC4.SYBR.3.N7.16S	Ga0137035	Fervidibacteria	2.51	0	217546	8.66717e+06	0.8977	17	677.291	0	ND	JGI	Dewar Creek	freshwater	9/28/12	49.95	-116.52	0	NA	7.08	NA	85.9	1.83E+00
JGI_DC4.SYBR.3.C8.16S	Ga0137036	NA	0.1	0	36593	36593000	0.856065	1	1000	0	ND	JGI	Dewar Creek	freshwater	9/28/12	49.95	-116.52	0	NA	7.08	NA	85.9	1.83E+00
JGI_DC4.SYBR.3.E8.16S	Ga0137037	Fervidibacteria	0.1	0	275824	275824000	0.889643	19	19000	0	ND	JGI	Dewar Creek	freshwater	9/28/12	49.95	-116.52	0	NA	7.08	NA	85.9	1.83E+00
JGI_DC4.SYBR.3.G8.16S	Ga0137038	NA	0.1	0	77380	77380000	0.872978	6	6000	0	ND	JGI	Dewar Creek	freshwater	9/28/12	49.95	-116.52	0	NA	7.08	NA	85.9	1.83E+00
JGI_DC4.SYBR.3.I8.16S	Ga0137039	Ignavibacteria-1	48.56	0.27	1417667	2.91941e+06	0.955583	90	185.338	0	ND	JGI	Dewar Creek	freshwater	9/28/12	49.95	-116.52	0	NA	7.08	NA	85.9	1.83E+00
JGI_DC4.SYBR.3.K8.16S	Ga0137040	Ignavibacteria-1	23.33	0	581056	2.4906e+06	0.951084	35	150.021	0	ND	JGI	Dewar Creek	freshwater	9/28/12	49.95	-116.52	0	NA	7.08	NA	85.9	1.83E+00
JGI_DC4.SYBR.3.C9.16S	Ga0137041	Ignavibacteria-1	40.99	1.72	1001153	2.44243e+06	0.948026	69	168.334	0	ND	JGI	Dewar Creek	freshwater	9/28/12	49.95	-116.52	0	NA	7.08	NA	85.9	1.83E+00
JGI_DC4.SYBR.3.H9.16S	Ga0137042	Aquificae	47.22	0.2	771077	1.63295e+06	0.951808	64	135.536	0	ND	JGI	Dewar Creek	freshwater	9/28/12	49.95	-116.52	0	NA	7.08	NA	85.9	1.83E+00
JGI_DC4.SYBR.3.I9.16S	Ga0137043	Aquificae	60.69	0.61	996606	1.64213e+06	0.945133	83	136.761	0	ND	JGI	Dewar Creek	freshwater	9/28/12	49.95	-116.52	0	NA	7.08	NA	85.9	1.83E+00
JGI_DC4.SYBR.3.K9.16S	Ga0137044	Fervidibacteria	0.1	0	127825	127825000	0.878889	7	7000	0	ND	JGI	Dewar Creek	freshwater	9/28/12	49.95	-116.52	0	NA	7.08	NA	85.9	1.83E+00
JGI_DC4.SYBR.3.L9.16S	Ga0137045	Ignavibacteria-1	15.63	0	459742	2.94141e+06	0.944969	22	140.755	0	ND	JGI	Dewar Creek	freshwater	9/28/12	49.95	-116.52	0	NA	7.08	NA	85.9	1.83E+00
JGI_DC4.SYBR.3.M9.16S	Ga0137046	NA	0.1	0	39846	39846000	0.786854	1	1000	0	ND	JGI	Dewar Creek	freshwater	9/28/12	49.95	-116.52	0	NA	7.08	NA	85.9	1.83E+00
JGI_DC4.SYBR.3.N9.16S	Ga0137047	Pyropristinus	25.83	1.72	304921	1.18049e+06	0.923993	19	73.5579	0	ND	JGI	Dewar Creek	freshwater	9/28/12	49.95	-116.52	0	NA	7.08	NA	85.9	1.83E+00
JGI_DC4.SYBR.3.B10.16S	Ga0137048	Ignavibacteria-1	88.72	1.64	2370366	2.67174e+06	0.951201	148	166.817	0	ND	JGI	Dewar Creek	freshwater	9/28/12	49.95	-116.52	0	NA	7.08	NA	85.9	1.83E+00
JGI_DC4.SYBR.3.C10.16S	Ga0137049	Fervidibacteria	6.58	0	359958	5.47049e+06	0.908273	17	258.359	1	ND	JGI	Dewar Creek	freshwater	9/28/12	49.95	-116.52	0	NA	7.08	NA	85.9	1.83E+00
JGI_DC4.SYBR.3.E10.16S	Ga0137050	Aquificae	45.9	0.41	644610	1.40438e+06	0.943999	42	91.5033	0	ND	JGI	Dewar Creek	freshwater	9/28/12	49.95	-116.52	0	NA	7.08	NA	85.9	1.83E+00
JGI_DC4.SYBR.3.F10.16S	Ga0137051	Aquificae	24.99	1.79	555807	2.22412e+06	0.95099	46	184.074	0	ND	JGI	Dewar Creek	freshwater	9/28/12	49.95	-116.52	0	NA	7.08	NA	85.9	1.83E+00
JGI_DC4.SYBR.3.K10.16S	Ga0137052	Aquificae	28.05	0	526196	1.87592e+06	0.947744	51	181.818	0	ND	JGI	Dewar Creek	freshwater	9/28/12	49.95	-116.52	0	NA	7.08	NA	85.9	1.83E+00
JGI_DC4.SYBR.3.G11.16S	Ga0137053	Aquificae	51.35	1.36	889693	1.73261e+06	0.94768	68	132.425	0	ND	JGI	Dewar Creek	freshwater	9/28/12	49.95	-116.52	0	NA	7.08	NA	85.9	1.83E+00
JGI_DC4.SYBR.3.I11.16S	Ga0137054	Aquificae	37.05	1.63	676106	1.82485e+06	0.947732	60	161.943	0	ND	JGI	Dewar Creek	freshwater	9/28/12	49.95	-116.52	0	NA	7.08	NA	85.9	1.83E+00
JGI_DC4.SYBR.3.L11.16S	Ga0137055	Geoarchaeota	13.91	0	217558	1.56404e+06	0.933972	23	165.349	0	ND	JGI	Dewar Creek	freshwater	9/28/12	49.95	-116.52	0	NA	7.08	NA	85.9	1.83E+00
JGI_DC4.SYBR.3.N11.16S	Ga0137056	Deinococcus-Thermus	13.79	0	282810	2.05083e+06	0.874488	22	159.536	0	ND	JGI	Dewar Creek	freshwater	9/28/12	49.95	-116.52	0	NA	7.08	NA	85.9	1.83E+00
JGI_DC4.SYBR.3.D12.16S	Ga0137057	Ignavibacteria-1	33.64	3.55	869130	2.58362e+06	0.951983	50	148.633	0	ND	JGI	Dewar Creek	freshwater	9/28/12	49.95	-116.52	0	NA	7.08	NA	85.9	1.83E+00
JGI_DC4.SYBR.3.F12.16S	Ga0137058	Fervidibacteria	10.19	6.11	601654	5.90436e+06	0.898463	34	333.66	0	ND	JGI	Dewar Creek	freshwater	9/28/12	49.95	-116.52	0	NA	7.08	NA	85.9	1.83E+00
JGI_DC4.SYBR.3.G12.16S	Ga0137059	Aquificae	76.9	4.07	1330816	1.73058e+06	0.949806	124	161.248	0	ND	JGI	Dewar Creek	freshwater	9/28/12	49.95	-116.52	0	NA	7.08	NA	85.9	1.83E+00
JGI_DC4.SYBR.3.H12.16S	Ga0137060	Aquificae	35.34	0.41	603387	1.70738e+06	0.957609	59	166.95	0	ND	JGI	Dewar Creek	freshwater	9/28/12	49.95	-116.52	0	NA	7.08	NA	85.9	1.83E+00
JGI_DC4.SYBR.3.J12.16S	Ga0137061	Aquificae	49.98	0.81	983450	1.96769e+06	0.951758	75	150.06	0	ND	JGI	Dewar Creek	freshwater	9/28/12	49.95	-116.52	0	NA	7.08	NA	85.9	1.83E+00
JGI_DC4.SYBR.3.L12.16S	Ga0137062	Aquificae	0.1	0	179584	179584000	0.969691	12	12000	0	ND	JGI	Dewar Creek	freshwater	9/28/12	49.95	-116.52	0	NA	7.08	NA	85.9	1.83E+00
JGI_DC4.SYBR.3.M12.16S	Ga0137063	Aquificae	47.49	2.03	791821	1.66734e+06	0.948184	76	160.034	0	ND	JGI	Dewar Creek	freshwater	9/28/12	49.95	-116.52	0	NA	7.08	NA	85.9	1.83E+00
JGI_DC4.SYBR.3.C13.16S	Ga0137064	Aquificae	39.74	1.02	686964	1.72865e+06	0.9417	59	148.465	0	ND	JGI	Dewar Creek	freshwater	9/28/12	49.95	-116.52	0	NA	7.08	NA	85.9	1.83E+00
JGI_DC4.SYBR.3.F13.16S	Ga0137065	Ignavibacteria-1	34.4	0	1113885	3.23804e+06	0.947963	81	235.465	0	ND	JGI	Dewar Creek	freshwater	9/28/12	49.95	-116.52	0	NA	7.08	NA	85.9	1.83E+00
JGI_DC4.SYBR.3.H13.16S	Ga0137066	Ignavibacteria-1	41.22	1.64	1422721	3.45153e+06	0.947338	86	208.637	0	ND	JGI	Dewar Creek	freshwater	9/28/12	49.95	-116.52	0	NA	7.08	NA	85.9	1.83E+00
JGI_DC4.SYBR.3.J13.16S	Ga0137067	Aquificae	16.88	1.63	323462	1.91624e+06	0.94839	23	136.256	0	ND	JGI	Dewar Creek	freshwater	9/28/12	49.95	-116.52	0	NA	7.08	NA	85.9	1.83E+00
JGI_DC4.SYBR.3.L13.16S	Ga0137068	NA	0.1	0	83296	83296000	0.850089	8	8000	0	ND	JGI	Dewar Creek	freshwater	9/28/12	49.95	-116.52	0	NA	7.08	NA	85.9	1.83E+00
JGI_DC4.SYBR.3.M13.16S	Ga0137069	Chloroflexi	19.6	2.05	406453	2.07374e+06	0.849486	22	112.245	0	ND	JGI	Dewar Creek	freshwater	9/28/12	49.95	-116.52	0	NA	7.08	NA	85.9	1.83E+00
JGI_DC4.SYBR.3.N13.16S	Ga0137070	Ignavibacteria-1	2.82	0	277676	9.84667e+06	0.944806	30	1063.83	0	ND	JGI	Dewar Creek	freshwater	9/28/12	49.95	-116.52	0	NA	7.08	NA	85.9	1.83E+00
JGI_DC4.SYBR.3.E14.16S	Ga0137071	Aquificae	16.07	7.14	373783	2.32597e+06	0.96498	39	242.688	0	ND	JGI	Dewar Creek	freshwater	9/28/12	49.95	-116.52	0	NA	7.08	NA	85.9	1.83E+00
JGI_DC4.SYBR.3.H14.16S	Ga0137072	Deinococcus-Thermus	5.17	1.72	141330	2.73366e+06	0.87699	10	193.424	0	ND	JGI	Dewar Creek	freshwater	9/28/12	49.95	-116.52	0	NA	7.08	NA	85.9	1.83E+00
JGI_DC4.SYBR.3.I14.16S	Ga0137073	Fervidibacteria	12.03	0	703660	5.84921e+06	0.900622	54	448.878	0	ND	JGI	Dewar Creek	freshwater	9/28/12	49.95	-116.52	0	NA	7.08	NA	85.9	1.83E+00
JGI_DC4.SYBR.3.C15.16S	Ga0137074	Pyropristinus	4.17	0	97066	2.32772e+06	0.940185	13	311.751	0	ND	JGI	Dewar Creek	freshwater	9/28/12	49.95	-116.52	0	NA	7.08	NA	85.9	1.83E+00
JGI_DC4.SYBR.3.G15.16S	Ga0137075	Aquificae	13.39	0	529960	3.95788e+06	0.955516	58	433.159	0	ND	JGI	Dewar Creek	freshwater	9/28/12	49.95	-116.52	0	NA	7.08	NA	85.9	1.83E+00
JGI_DC4.SYBR.3.L15.16S	Ga0137076	NA	0.1	0	39186	39186000	0.90614	3	3000	0	ND	JGI	Dewar Creek	freshwater	9/28/12	49.95	-116.52	0	NA	7.08	NA	85.9	1.83E+00
JGI_DC4.SYBR.3.C16.16S	Ga0137077	Geoarchaeota	27.52	1.1	542593	1.97163e+06	0.927463	43	156.25	0	ND	JGI	Dewar Creek	freshwater	9/28/12	49.95	-116.52	0	NA	7.08	NA	85.9	1.83E+00
JGI_DC4.SYBR.3.H16.16S	Ga0137078	Aquificae	48.87	1.83	847343	1.73387e+06	0.954775	77	157.561	0	ND	JGI	Dewar Creek	freshwater	9/28/12	49.95	-116.52	0	NA	7.08	NA	85.9	1.83E+00
JGI_DC4.SYBR.3.K16.16S	Ga0137079	Ignavibacteria-1	67.29	1.91	1858627	2.76211e+06	0.949301	118	175.36	0	ND	JGI	Dewar Creek	freshwater	9/28/12	49.95	-116.52	0	NA	7.08	NA	85.9	1.83E+00
JGI_DC4.SYBR.3.M16.16S	Ga0137080	Ignavibacteria-1	38.46	1.09	1127542	2.93173e+06	0.94491	71	184.607	0	ND	JGI	Dewar Creek	freshwater	9/28/12	49.95	-116.52	0	NA	7.08	NA	85.9	1.83E+00
JGI_DC4.SYBR.3.B17.16S	Ga0137081	Fervidibacteria	4.17	0	338011	8.10578e+06	0.895684	24	575.54	0	ND	JGI	Dewar Creek	freshwater	9/28/12	49.95	-116.52	0	NA	7.08	NA	85.9	1.83E+00
JGI_DC4.SYBR.3.C17.16S	Ga0137082	Aquificae	64.95	4.88	1151943	1.77358e+06	0.949753	94	144.727	0	ND	JGI	Dewar Creek	freshwater	9/28/12	49.95	-116.52	0	NA	7.08	NA	85.9	1.83E+00
JGI_DC4.SYBR.3.D17.16S	Ga0137083	Aquificae	7.22	0	302249	4.18627e+06	0.952896	25	346.26	0	ND	JGI	Dewar Creek	freshwater	9/28/12	49.95	-116.52	0	NA	7.08	NA	85.9	1.83E+00
JGI_DC4.SYBR.3.E17.16S	Ga0137084	Aquificae	40.75	8.04	575598	1.41251e+06	0.963818	71	174.233	0	ND	JGI	Dewar Creek	freshwater	9/28/12	49.95	-116.52	0	NA	7.08	NA	85.9	1.83E+00
JGI_DC4.SYBR.3.G17.16S	Ga0137085	Acidobacteria	6.81	4.27	342991	5.03658e+06	0.866822	8	117.474	1	ND	JGI	Dewar Creek	freshwater	9/28/12	49.95	-116.52	0	NA	7.08	NA	85.9	1.83E+00
JGI_DC4.SYBR.3.H17.16S	Ga0137086	Ignavibacteria-1	6.9	0	166713	2.41613e+06	0.962732	10	144.928	0	ND	JGI	Dewar Creek	freshwater	9/28/12	49.95	-116.52	0	NA	7.08	NA	85.9	1.83E+00
JGI_DC4.SYBR.3.I17.16S	Ga0137087	Aquificae	50.84	0	761310	1.49746e+06	0.941798	62	121.951	1	ND	JGI	Dewar Creek	freshwater	9/28/12	49.95	-116.52	0	NA	7.08	NA	85.9	1.83E+00
JGI_DC4.SYBR.3.J17.16S	Ga0137088	Aquificae	19.4	0.89	341241	1.75897e+06	0.944878	19	97.9381	0	ND	JGI	Dewar Creek	freshwater	9/28/12	49.95	-116.52	0	NA	7.08	NA	85.9	1.83E+00
JGI_DC4.SYBR.3.K17.16S	Ga0137089	Aquificae	18.02	0	326563	1.81223e+06	0.94507	24	133.185	0	ND	JGI	Dewar Creek	freshwater	9/28/12	49.95	-116.52	0	NA	7.08	NA	85.9	1.83E+00
JGI_DC4.SYBR.3.M17.16S	Ga0137090	Aquificae	37.82	0.41	503770	1.33202e+06	0.953221	29	76.679	0	ND	JGI	Dewar Creek	freshwater	9/28/12	49.95	-116.52	0	NA	7.08	NA	85.9	1.83E+00
JGI_DC4.SYBR.3.B18.16S	Ga0137091	Ignavibacteria-1	19.67	0	569729	2.89644e+06	0.947529	55	279.614	1	ND	JGI	Dewar Creek	freshwater	9/28/12	49.95	-116.52	0	NA	7.08	NA	85.9	1.83E+00
JGI_DC4.SYBR.3.D18.16S	Ga0137092	NA	12.07	0	116213	962825	0.857202	13	107.705	0	ND	JGI	Dewar Creek	freshwater	9/28/12	49.95	-116.52	0	NA	7.08	NA	85.9	1.83E+00
JGI_DC4.SYBR.3.G18.16S	Ga0137093	Chloroflexi	5.96	0	335150	5.62332e+06	0.850553	35	587.248	0	ND	JGI	Dewar Creek	freshwater	9/28/12	49.95	-116.52	0	NA	7.08	NA	85.9	1.83E+00
JGI_DC4.SYBR.3.H18.16S	Ga0137094	Ignavibacteria-1	13.12	8.74	469314	3.57709e+06	0.935943	54	411.585	0	ND	JGI	Dewar Creek	freshwater	9/28/12	49.95	-116.52	0	NA	7.08	NA	85.9	1.83E+00
JGI_DC4.SYBR.3.D19.16S	Ga0137095	Aquificae	42.54	2.44	697575	1.63981e+06	0.949408	60	141.044	0	ND	JGI	Dewar Creek	freshwater	9/28/12	49.95	-116.52	0	NA	7.08	NA	85.9	1.83E+00
JGI_DC4.SYBR.3.F19.16S	Ga0137096	Ignavibacteria-1	27.21	0.55	818436	3.00785e+06	0.951729	47	172.731	0	ND	JGI	Dewar Creek	freshwater	9/28/12	49.95	-116.52	0	NA	7.08	NA	85.9	1.83E+00
JGI_DC4.SYBR.3.K19.16S	Ga0137097	Aquificae	52.01	4.17	899944	1.73033e+06	0.949676	65	124.976	0	ND	JGI	Dewar Creek	freshwater	9/28/12	49.95	-116.52	0	NA	7.08	NA	85.9	1.83E+00
JGI_DC4.SYBR.3.N19.16S	Ga0137098	Aquificae	42.38	1.63	767815	1.81174e+06	0.948932	70	165.172	0	ND	JGI	Dewar Creek	freshwater	9/28/12	49.95	-116.52	0	NA	7.08	NA	85.9	1.83E+00
JGI_DC4.SYBR.3.B20.16S	Ga0137099	NA	0.1	0	34522	34522000	0.876745	0	0	0	ND	JGI	Dewar Creek	freshwater	9/28/12	49.95	-116.52	0	NA	7.08	NA	85.9	1.83E+00
JGI_DC4.SYBR.3.D20.16S	Ga0137100	Ignavibacteria-1	38.93	0	1155835	2.96901e+06	0.949174	64	164.398	0	ND	JGI	Dewar Creek	freshwater	9/28/12	49.95	-116.52	0	NA	7.08	NA	85.9	1.83E+00
JGI_DC4.SYBR.3.G20.16S	Ga0137101	Fervidibacteria	10.19	11.11	801402	7.86459e+06	0.908615	67	657.507	0	ND	JGI	Dewar Creek	freshwater	9/28/12	49.95	-116.52	0	NA	7.08	NA	85.9	1.83E+00
JGI_DC4.SYBR.3.H20.16S	Ga0137102	Fervidibacteria	0.1	0	103138	103138000	0.883845	4	4000	0	ND	JGI	Dewar Creek	freshwater	9/28/12	49.95	-116.52	0	NA	7.08	NA	85.9	1.83E+00
JGI_DC4.SYBR.3.K20.16S	Ga0137103	Ignavibacteria-1	31.66	0	1053954	3.32898e+06	0.94869	67	211.623	0	ND	JGI	Dewar Creek	freshwater	9/28/12	49.95	-116.52	0	NA	7.08	NA	85.9	1.83E+00
JGI_DC4.SYBR.3.K21.16S	Ga0137104	Fervidibacteria	4.17	0	91395	2.19173e+06	0.827474	5	119.904	0	ND	JGI	Dewar Creek	freshwater	9/28/12	49.95	-116.52	0	NA	7.08	NA	85.9	1.83E+00
JGI_DC4.SYBR.3.B22.16S	Ga0137105	Ignavibacteria-1	20.85	3.45	726814	3.48592e+06	0.945824	42	201.439	0	ND	JGI	Dewar Creek	freshwater	9/28/12	49.95	-116.52	0	NA	7.08	NA	85.9	1.83E+00
JGI_DC4.SYBR.3.C22.16S	Ga0137106	Aquificae	30.41	18.34	631530	2.07672e+06	0.956088	62	203.88	0	ND	JGI	Dewar Creek	freshwater	9/28/12	49.95	-116.52	0	NA	7.08	NA	85.9	1.83E+00
JGI_DC4.SYBR.3.D22.16S	Ga0137107	Aquificae	11.2	0	193881	1.73108e+06	0.948768	10	89.2857	0	ND	JGI	Dewar Creek	freshwater	9/28/12	49.95	-116.52	0	NA	7.08	NA	85.9	1.83E+00
JGI_DC4.SYBR.3.F22.16S	Ga0137108	Aquificae	38.2	0	894057	2.34046e+06	0.950345	63	164.921	0	ND	JGI	Dewar Creek	freshwater	9/28/12	49.95	-116.52	0	NA	7.08	NA	85.9	1.83E+00
JGI_DC4.SYBR.3.H22.16S	Ga0137109	Aquificae	2.21	0	69191	3.13081e+06	0.945426	6	271.493	0	ND	JGI	Dewar Creek	freshwater	9/28/12	49.95	-116.52	0	NA	7.08	NA	85.9	1.83E+00
JGI_DC4.SYBR.4.E5.16S	Ga0137110	Deinococcus-Thermus	5.26	0	124438	2.36574e+06	0.863563	10	190.114	0	ND	JGI	Dewar Creek	freshwater	9/28/12	49.95	-116.52	0	NA	7.08	NA	85.9	1.83E+00
JGI_DC4.SYBR.4.I7.16S	Ga0137111	Fervidibacteria	19.72	5.56	587871	2.98109e+06	0.899187	38	192.698	1	ND	JGI	Dewar Creek	freshwater	9/28/12	49.95	-116.52	0	NA	7.08	NA	85.9	1.83E+00
JGI_DC4.SYBR.4.D8.16S	Ga0137112	Fervidibacteria	24.75	6.48	620053	2.50526e+06	0.911158	32	129.293	0	ND	JGI	Dewar Creek	freshwater	9/28/12	49.95	-116.52	0	NA	7.08	NA	85.9	1.83E+00
JGI_DC4.SYBR.4.F10.16S	Ga0137113	Fervidibacteria	6.9	0	690806	1.00117e+07	0.893769	38	550.725	0	ND	JGI	Dewar Creek	freshwater	9/28/12	49.95	-116.52	0	NA	7.08	NA	85.9	1.83E+00
JGI_DC4.SYBR.4.C4.Thermi	Ga0137114	Deinococcus-Thermus	9.48	0	284703	3.0032e+06	0.907525	29	305.907	1	ND	JGI	Dewar Creek	freshwater	9/28/12	49.95	-116.52	0	NA	7.08	NA	85.9	1.83E+00
JGI_DC4.SYBR.4.B5.16S	Ga0137115	Aquificae	30.16	0	461092	1.52882e+06	0.947772	47	155.836	0	ND	JGI	Dewar Creek	freshwater	9/28/12	49.95	-116.52	0	NA	7.08	NA	85.9	1.83E+00
JGI_DC4.SYBR.4.D5.16S	Ga0137116	Geoarchaeota	35.32	4.41	589558	1.66919e+06	0.923772	57	161.382	0	ND	JGI	Dewar Creek	freshwater	9/28/12	49.95	-116.52	0	NA	7.08	NA	85.9	1.83E+00
JGI_DC4.SYBR.4.F5.16S	Ga0137117	Acidobacteria	3.45	0	67825	1.96594e+06	0.856808	3	86.9565	0	ND	JGI	Dewar Creek	freshwater	9/28/12	49.95	-116.52	0	NA	7.08	NA	85.9	1.83E+00
JGI_DC4.SYBR.4.N5.16S	Ga0137118	Aquificae	19.22	0	325519	1.69365e+06	0.966358	31	161.29	0	ND	JGI	Dewar Creek	freshwater	9/28/12	49.95	-116.52	0	NA	7.08	NA	85.9	1.83E+00
JGI_DC4.SYBR.4.C6.16S	Ga0137119	Ignavibacteria-1	52.17	1.37	1390838	2.66597e+06	0.956656	86	164.846	0	ND	JGI	Dewar Creek	freshwater	9/28/12	49.95	-116.52	0	NA	7.08	NA	85.9	1.83E+00
JGI_DC4.SYBR.4.D6.16S	Ga0137120	Ignavibacteria-1	53.51	0.55	1299035	2.42765e+06	0.952388	76	142.03	0	ND	JGI	Dewar Creek	freshwater	9/28/12	49.95	-116.52	0	NA	7.08	NA	85.9	1.83E+00
JGI_DC4.SYBR.4.E6.16S	Ga0137121	Ignavibacteria-1	46.52	0.55	1353208	2.90887e+06	0.948109	98	210.662	0	ND	JGI	Dewar Creek	freshwater	9/28/12	49.95	-116.52	0	NA	7.08	NA	85.9	1.83E+00
JGI_DC4.SYBR.4.F6.16S	Ga0137122	Ignavibacteria-1	51.2	0.55	1167521	2.28031e+06	0.948433	88	171.875	0	ND	JGI	Dewar Creek	freshwater	9/28/12	49.95	-116.52	0	NA	7.08	NA	85.9	1.83E+00
JGI_DC4.SYBR.4.G6.16S	Ga0137123	Ignavibacteria-1	33.86	0	888777	2.62486e+06	0.957662	73	215.594	0	ND	JGI	Dewar Creek	freshwater	9/28/12	49.95	-116.52	0	NA	7.08	NA	85.9	1.83E+00
JGI_DC4.SYBR.4.L6.16S	Ga0137124	Pyropristinus	25.42	0	306932	1.20744e+06	0.939638	20	78.6782	0	ND	JGI	Dewar Creek	freshwater	9/28/12	49.95	-116.52	0	NA	7.08	NA	85.9	1.83E+00
JGI_DC4.SYBR.4.M6.16S	Ga0137125	Geoarchaeota	42.1	0	600796	1.42707e+06	0.92722	45	106.888	0	ND	JGI	Dewar Creek	freshwater	9/28/12	49.95	-116.52	0	NA	7.08	NA	85.9	1.83E+00
JGI_DC4.SYBR.4.D7.16S	Ga0137126	Fervidibacteria	44.96	2.04	1522148	3.38556e+06	0.899469	86	191.281	1	ND	JGI	Dewar Creek	freshwater	9/28/12	49.95	-116.52	0	NA	7.08	NA	85.9	1.83E+00
JGI_DC4.SYBR.4.E7.16S	Ga0137127	Aquificae	51.56	3.66	864947	1.67755e+06	0.951891	65	126.067	0	ND	JGI	Dewar Creek	freshwater	9/28/12	49.95	-116.52	0	NA	7.08	NA	85.9	1.83E+00
JGI_DC4.SYBR.4.K7.16S	Ga0137128	Deinococcus-Thermus	14.33	0	358366	2.50081e+06	0.894083	30	209.351	0	ND	JGI	Dewar Creek	freshwater	9/28/12	49.95	-116.52	0	NA	7.08	NA	85.9	1.83E+00
JGI_DC4.SYBR.4.B8.Aquificae	Ga0137129	Aquificae	66.3	0.81	1044550	1.57549e+06	0.945419	102	153.846	0	ND	JGI	Dewar Creek	freshwater	9/28/12	49.95	-116.52	0	NA	7.08	NA	85.9	1.83E+00
JGI_DC4.SYBR.4.C8.16S	Ga0137130	Ignavibacteria-1	41.89	0	1110856	2.65184e+06	0.946503	64	152.781	2	ND	JGI	Dewar Creek	freshwater	9/28/12	49.95	-116.52	0	NA	7.08	NA	85.9	1.83E+00
JGI_DC4.SYBR.4.E8.16S	Ga0137131	Aquificae	25.45	5.36	454747	1.78683e+06	0.94856	41	161.1	0	ND	JGI	Dewar Creek	freshwater	9/28/12	49.95	-116.52	0	NA	7.08	NA	85.9	1.83E+00
JGI_DC4.SYBR.4.G8.16S	Ga0137132	Fervidibacteria	15.75	2.51	549166	3.48677e+06	0.903705	12	76.1905	0	ND	JGI	Dewar Creek	freshwater	9/28/12	49.95	-116.52	0	NA	7.08	NA	85.9	1.83E+00
JGI_DC4.SYBR.4.H8.16S	Ga0137133	NA	0.1	0	47257	47257000	0.909706	2	2000	0	ND	JGI	Dewar Creek	freshwater	9/28/12	49.95	-116.52	0	NA	7.08	NA	85.9	1.83E+00
JGI_DC4.SYBR.4.I8.16S	Ga0137134	Geoarchaeota	58.09	1.1	883788	1.52141e+06	0.933655	71	122.224	0	ND	JGI	Dewar Creek	freshwater	9/28/12	49.95	-116.52	0	NA	7.08	NA	85.9	1.83E+00
JGI_DC4.SYBR.4.B9.16S	Ga0137135	Aquificae	21.02	0.36	409568	1.94847e+06	0.944612	33	156.993	0	ND	JGI	Dewar Creek	freshwater	9/28/12	49.95	-116.52	0	NA	7.08	NA	85.9	1.83E+00
JGI_DC4.SYBR.4.D9.16S	Ga0137136	Aquificae	1.79	0	266039	1.48625e+07	0.950849	20	1117.32	0	ND	JGI	Dewar Creek	freshwater	9/28/12	49.95	-116.52	0	NA	7.08	NA	85.9	1.83E+00
JGI_DC4.SYBR.4.E9.16S	Ga0137137	Aquificae	82.72	1.49	1384019	1.67314e+06	0.948167	127	153.53	0	ND	JGI	Dewar Creek	freshwater	9/28/12	49.95	-116.52	0	NA	7.08	NA	85.9	1.83E+00
JGI_DC4.SYBR.4.H9.16S	Ga0137138	Ignavibacteria-1	54.2	0	1484908	2.73968e+06	0.94778	109	201.107	1	ND	JGI	Dewar Creek	freshwater	9/28/12	49.95	-116.52	0	NA	7.08	NA	85.9	1.83E+00
JGI_DC4.SYBR.4.J9.16S	Ga0137139	Ignavibacteria-1	34.48	0	1051078	3.04837e+06	0.948686	85	246.52	0	ND	JGI	Dewar Creek	freshwater	9/28/12	49.95	-116.52	0	NA	7.08	NA	85.9	1.83E+00
JGI_DC4.SYBR.4.L9.16S	Ga0137140	Aquificae	51.44	1.22	847964	1.64845e+06	0.942334	72	139.969	0	ND	JGI	Dewar Creek	freshwater	9/28/12	49.95	-116.52	0	NA	7.08	NA	85.9	1.83E+00
JGI_DC4.SYBR.4.M9.16S	Ga0137141	Aquificae	32.14	0	544404	1.69385e+06	0.953397	51	158.681	0	ND	JGI	Dewar Creek	freshwater	9/28/12	49.95	-116.52	0	NA	7.08	NA	85.9	1.83E+00
JGI_DC4.SYBR.4.C10.16S	Ga0137142	Aquificae	66.36	2.24	1136159	1.71211e+06	0.942576	90	135.624	0	ND	JGI	Dewar Creek	freshwater	9/28/12	49.95	-116.52	0	NA	7.08	NA	85.9	1.83E+00
JGI_DC4.SYBR.4.D10.16S	Ga0137143	S2R-29	41.58	0	758409	1.82398e+06	0.908166	38	91.3901	0	ND	JGI	Dewar Creek	freshwater	9/28/12	49.95	-116.52	0	NA	7.08	NA	85.9	1.83E+00
JGI_DC4.SYBR.4.H10.16S	Ga0137144	Ignavibacteria-1	16.38	0	233009	1.42252e+06	0.968229	10	61.0501	0	ND	JGI	Dewar Creek	freshwater	9/28/12	49.95	-116.52	0	NA	7.08	NA	85.9	1.83E+00
JGI_DC4.SYBR.4.K10.16S	Ga0137145	Aquificae	91.87	0	1546048	1.68286e+06	0.9465	133	144.77	0	ND	JGI	Dewar Creek	freshwater	9/28/12	49.95	-116.52	0	NA	7.08	NA	85.9	1.83E+00
JGI_DC4.SYBR.4.N10.16S	Ga0137146	Ignavibacteria-1	63.72	0.55	1560813	2.44949e+06	0.951767	126	197.74	1	ND	JGI	Dewar Creek	freshwater	9/28/12	49.95	-116.52	0	NA	7.08	NA	85.9	1.83E+00
JGI_DC4.SYBR.4.B11.GAL08	Ga0137147	Acidobacteria	33.7	0	1071255	3.1788e+06	0.879914	55	163.205	1	ND	JGI	Dewar Creek	freshwater	9/28/12	49.95	-116.52	0	NA	7.08	NA	85.9	1.83E+00
JGI_DC4.SYBR.4.C11.16S	Ga0137148	Ignavibacteria-1	69.37	0.82	1923298	2.77252e+06	0.951018	116	167.219	0	ND	JGI	Dewar Creek	freshwater	9/28/12	49.95	-116.52	0	NA	7.08	NA	85.9	1.83E+00
JGI_DC4.SYBR.4.E11.16S	Ga0137149	Aquificae	70.43	4.88	1167763	1.65805e+06	0.94455	103	146.244	0	ND	JGI	Dewar Creek	freshwater	9/28/12	49.95	-116.52	0	NA	7.08	NA	85.9	1.83E+00
JGI_DC4.SYBR.4.B12.16S	Ga0137150	Ignavibacteria-1	9.87	0	366276	3.711e+06	0.947138	39	395.137	0	ND	JGI	Dewar Creek	freshwater	9/28/12	49.95	-116.52	0	NA	7.08	NA	85.9	1.83E+00
JGI_DC4.SYBR.4.C12.16S	Ga0137151	Aquificae	28.22	0.41	515027	1.82504e+06	0.943745	48	170.092	0	ND	JGI	Dewar Creek	freshwater	9/28/12	49.95	-116.52	0	NA	7.08	NA	85.9	1.83E+00
JGI_DC4.SYBR.4.D12.16S	Ga0137152	Ignavibacteria-1	33.02	0.55	762679	2.30975e+06	0.950795	44	133.253	0	ND	JGI	Dewar Creek	freshwater	9/28/12	49.95	-116.52	0	NA	7.08	NA	85.9	1.83E+00
JGI_DC4.SYBR.4.K12.16S	Ga0137153	Aquificae	75.03	2.03	1255626	1.6735e+06	0.94952	107	142.61	0	ND	JGI	Dewar Creek	freshwater	9/28/12	49.95	-116.52	0	NA	7.08	NA	85.9	1.83E+00
JGI_DC4.SYBR.4.L12.16S	Ga0137154	Ignavibacteria-1	37.04	1.64	1071063	2.89164e+06	0.956815	69	186.285	0	ND	JGI	Dewar Creek	freshwater	9/28/12	49.95	-116.52	0	NA	7.08	NA	85.9	1.83E+00
JGI_DC4.SYBR.4.M12.16S	Ga0137155	Aquificae	58.97	0.83	1048850	1.77862e+06	0.951162	89	150.924	0	ND	JGI	Dewar Creek	freshwater	9/28/12	49.95	-116.52	0	NA	7.08	NA	85.9	1.83E+00
JGI_DC4.SYBR.4.D13.16S	Ga0137156	Fervidibacteria	65.8	0	610562	927906	0.909077	9	13.6778	1	ND	JGI	Dewar Creek	freshwater	9/28/12	49.95	-116.52	0	NA	7.08	NA	85.9	1.83E+00
JGI_DC4.SYBR.4.E13.16S	Ga0137157	Fervidibacteria	22.04	0	740297	3.35888e+06	0.89399	47	213.249	2	ND	JGI	Dewar Creek	freshwater	9/28/12	49.95	-116.52	0	NA	7.08	NA	85.9	1.83E+00
JGI_DC4.SYBR.4.F13.16S	Ga0137158	Ignavibacteria-1	46.71	0	1320113	2.82619e+06	0.951534	78	166.988	0	ND	JGI	Dewar Creek	freshwater	9/28/12	49.95	-116.52	0	NA	7.08	NA	85.9	1.83E+00
JGI_DC4.SYBR.4.I13.Chloroflexi	Ga0137159	Chloroflexi	24.01	1.91	362527	1.5099e+06	0.851804	23	95.7934	1	ND	JGI	Dewar Creek	freshwater	9/28/12	49.95	-116.52	0	NA	7.08	NA	85.9	1.83E+00
JGI_DC4.SYBR.4.K13.16S	Ga0137160	Crenarchaeota	49.59	0.67	1156959	2.33305e+06	0.843473	66	133.091	0	ND	JGI	Dewar Creek	freshwater	9/28/12	49.95	-116.52	0	NA	7.08	NA	85.9	1.83E+00
JGI_DC4.SYBR.4.L13.16S	Ga0137161	Ignavibacteria-1	49.19	0.82	1476359	3.00134e+06	0.952307	111	225.656	1	ND	JGI	Dewar Creek	freshwater	9/28/12	49.95	-116.52	0	NA	7.08	NA	85.9	1.83E+00
JGI_DC4.SYBR.4.B14.Aquificae	Ga0137162	Aquificae	35.29	0	848752	2.40508e+06	0.940798	73	206.857	0	ND	JGI	Dewar Creek	freshwater	9/28/12	49.95	-116.52	0	NA	7.08	NA	85.9	1.83E+00
JGI_DC4.SYBR.4.D14.16S	Ga0137163	Aquificae	66.25	0.2	1081642	1.63267e+06	0.949861	91	137.358	0	ND	JGI	Dewar Creek	freshwater	9/28/12	49.95	-116.52	0	NA	7.08	NA	85.9	1.83E+00
JGI_DC4.SYBR.4.E14.16S	Ga0137164	Aquificae	25.83	1.79	434442	1.68193e+06	0.955612	47	181.959	0	ND	JGI	Dewar Creek	freshwater	9/28/12	49.95	-116.52	0	NA	7.08	NA	85.9	1.83E+00
JGI_DC4.SYBR.4.H14.16S	Ga0137165	Ignavibacteria-1	32.96	1.64	897652	2.72346e+06	0.943786	48	145.631	0	ND	JGI	Dewar Creek	freshwater	9/28/12	49.95	-116.52	0	NA	7.08	NA	85.9	1.83E+00
JGI_DC4.SYBR.4.K14.16S	Ga0137166	Aquificae	35.34	1.14	551362	1.56016e+06	0.947296	34	96.2083	0	ND	JGI	Dewar Creek	freshwater	9/28/12	49.95	-116.52	0	NA	7.08	NA	85.9	1.83E+00
JGI_DC4.SYBR.4.L14.16S	Ga0137167	Ignavibacteria-1	96.16	1.91	2592519	2.69605e+06	0.951359	168	174.709	1	ND	JGI	Dewar Creek	freshwater	9/28/12	49.95	-116.52	0	NA	7.08	NA	85.9	1.83E+00
JGI_DC4.SYBR.4.C15.S2R-29	Ga0137168	S2R-29	37.29	0.16	640154	1.71669e+06	0.902427	38	101.904	1	ND	JGI	Dewar Creek	freshwater	9/28/12	49.95	-116.52	0	NA	7.08	NA	85.9	1.83E+00
JGI_DC4.SYBR.4.E15.EM3	Ga0137169	Pyropristinus	32.43	2.62	476481	1.46926e+06	0.937309	30	92.5069	1	ND	JGI	Dewar Creek	freshwater	9/28/12	49.95	-116.52	0	NA	7.08	NA	85.9	1.83E+00
JGI_DC4.SYBR.4.I15.16S	Ga0137170	Ignavibacteria-1	77.98	6.9	1829204	2.34573e+06	0.949256	121	155.168	1	ND	JGI	Dewar Creek	freshwater	9/28/12	49.95	-116.52	0	NA	7.08	NA	85.9	1.83E+00
JGI_DC4.SYBR.4.J15.16S	Ga0137171	Ignavibacteria-1	84.41	0.55	2187437	2.59144e+06	0.95156	150	177.704	0	ND	JGI	Dewar Creek	freshwater	9/28/12	49.95	-116.52	0	NA	7.08	NA	85.9	1.83E+00
JGI_DC4.SYBR.4.L15.16S	Ga0137172	Aquificae	49.47	0.81	845504	1.70912e+06	0.946523	71	143.521	0	ND	JGI	Dewar Creek	freshwater	9/28/12	49.95	-116.52	0	NA	7.08	NA	85.9	1.83E+00
JGI_DC4.SYBR.4.M15.16S	Ga0137173	Aquificae	57.66	3.25	932230	1.61677e+06	0.952316	77	133.541	0	ND	JGI	Dewar Creek	freshwater	9/28/12	49.95	-116.52	0	NA	7.08	NA	85.9	1.83E+00
JGI_DC4.SYBR.4.C16.Thermi	Ga0137174	Deinococcus-Thermus	10.63	1.72	204471	1.92353e+06	0.896929	15	141.11	0	ND	JGI	Dewar Creek	freshwater	9/28/12	49.95	-116.52	0	NA	7.08	NA	85.9	1.83E+00
JGI_DC4.SYBR.4.D16.16S	Ga0137175	Aquificae	82.21	0.81	1414883	1.72106e+06	0.946709	125	152.05	0	ND	JGI	Dewar Creek	freshwater	9/28/12	49.95	-116.52	0	NA	7.08	NA	85.9	1.83E+00
JGI_DC4.SYBR.4.H16.16S	Ga0137176	Ignavibacteria-1	67.19	2.46	1850651	2.75435e+06	0.954934	114	169.668	0	ND	JGI	Dewar Creek	freshwater	9/28/12	49.95	-116.52	0	NA	7.08	NA	85.9	1.83E+00
JGI_DC4.SYBR.4.J16.16S	Ga0137177	Aquificae	47.07	3.29	800258	1.70014e+06	0.951514	63	133.843	0	ND	JGI	Dewar Creek	freshwater	9/28/12	49.95	-116.52	0	NA	7.08	NA	85.9	1.83E+00
JGI_DC4.SYBR.4.K16.16S	Ga0137178	Aquificae	35.45	1.29	589733	1.66356e+06	0.940259	49	138.223	0	ND	JGI	Dewar Creek	freshwater	9/28/12	49.95	-116.52	0	NA	7.08	NA	85.9	1.83E+00
JGI_DC4.SYBR.4.B17.16S	Ga0137179	Ignavibacteria-1	16.99	0	419451	2.46881e+06	0.947853	34	200.118	0	ND	JGI	Dewar Creek	freshwater	9/28/12	49.95	-116.52	0	NA	7.08	NA	85.9	1.83E+00
JGI_DC4.SYBR.4.F17.16S	Ga0137180	Ignavibacteria-1	53.45	3.45	1470434	2.75105e+06	0.951136	94	175.865	0	ND	JGI	Dewar Creek	freshwater	9/28/12	49.95	-116.52	0	NA	7.08	NA	85.9	1.83E+00
JGI_DC4.SYBR.4.G17.16S	Ga0137181	Aquificae	29.65	1.02	467941	1.57822e+06	0.957345	31	104.553	0	ND	JGI	Dewar Creek	freshwater	9/28/12	49.95	-116.52	0	NA	7.08	NA	85.9	1.83E+00
JGI_DC4.SYBR.4.H17.16S	Ga0137182	Aquificae	31.94	0.64	476915	1.49316e+06	0.946999	34	106.45	0	ND	JGI	Dewar Creek	freshwater	9/28/12	49.95	-116.52	0	NA	7.08	NA	85.9	1.83E+00
JGI_DC4.SYBR.4.B18.16S	Ga0137183	Ignavibacteria-1	22.41	0	572524	2.55477e+06	0.951943	32	142.793	0	ND	JGI	Dewar Creek	freshwater	9/28/12	49.95	-116.52	0	NA	7.08	NA	85.9	1.83E+00
JGI_DC4.SYBR.4.D18.GAL08	Ga0137184	Acidobacteria	22.6	1.76	911506	4.03321e+06	0.878578	53	234.513	0	ND	JGI	Dewar Creek	freshwater	9/28/12	49.95	-116.52	0	NA	7.08	NA	85.9	1.83E+00
JGI_DC4.SYBR.4.F18.16S	Ga0137185	Crenarchaeota	4.55	1.79	317644	6.98119e+06	0.850197	22	483.516	0	ND	JGI	Dewar Creek	freshwater	9/28/12	49.95	-116.52	0	NA	7.08	NA	85.9	1.83E+00
JGI_DC4.SYBR.4.J18.16S	Ga0137186	Crenarchaeota	76.21	7.62	1744535	2.28912e+06	0.842575	96	125.968	0	ND	JGI	Dewar Creek	freshwater	9/28/12	49.95	-116.52	0	NA	7.08	NA	85.9	1.83E+00
JGI_DC4.SYBR.4.L18.16S	Ga0137187	Ignavibacteria-1	34.21	2.53	866621	2.53324e+06	0.950952	57	166.618	0	ND	JGI	Dewar Creek	freshwater	9/28/12	49.95	-116.52	0	NA	7.08	NA	85.9	1.83E+00
JGI_DC4.SYBR.4.M18.16S	Ga0137188	Ignavibacteria-1	59.4	1.91	1596143	2.68711e+06	0.948206	109	183.502	1	ND	JGI	Dewar Creek	freshwater	9/28/12	49.95	-116.52	0	NA	7.08	NA	85.9	1.83E+00
JGI_DC4.SYBR.4.B19.16S	Ga0137189	Aquificae	29.82	0	768672	2.57771e+06	0.936716	69	231.388	0	ND	JGI	Dewar Creek	freshwater	9/28/12	49.95	-116.52	0	NA	7.08	NA	85.9	1.83E+00
JGI_DC4.SYBR.4.G19.16S	Ga0137190	Ignavibacteria-1	54.79	0	1571308	2.86787e+06	0.950275	95	173.389	0	ND	JGI	Dewar Creek	freshwater	9/28/12	49.95	-116.52	0	NA	7.08	NA	85.9	1.83E+00
JGI_DC4.SYBR.4.L19.16S	Ga0137191	Aquificae	67.78	2.44	1068302	1.57613e+06	0.94646	86	126.881	0	ND	JGI	Dewar Creek	freshwater	9/28/12	49.95	-116.52	0	NA	7.08	NA	85.9	1.83E+00
JGI_DC4.SYBR.4.N19.16S	Ga0137192	Aquificae	75.05	2.17	1186397	1.58081e+06	0.955719	93	123.917	0	ND	JGI	Dewar Creek	freshwater	9/28/12	49.95	-116.52	0	NA	7.08	NA	85.9	1.83E+00
JGI_DC4.SYBR.4.B20.Thermi	Ga0137193	Deinococcus-Thermus	24.03	0.56	520293	2.16518e+06	0.894292	45	187.266	0	ND	JGI	Dewar Creek	freshwater	9/28/12	49.95	-116.52	0	NA	7.08	NA	85.9	1.83E+00
JGI_DC4.SYBR.4.C20.S2R-29	Ga0137194	S2R-29	46.43	0	769254	1.6568e+06	0.889333	37	79.6899	1	ND	JGI	Dewar Creek	freshwater	9/28/12	49.95	-116.52	0	NA	7.08	NA	85.9	1.83E+00
JGI_DC4.SYBR.4.D20.16S	Ga0137195	Ignavibacteria-1	49.25	0.82	1253004	2.54417e+06	0.946053	82	166.497	1	ND	JGI	Dewar Creek	freshwater	9/28/12	49.95	-116.52	0	NA	7.08	NA	85.9	1.83E+00
JGI_DC4.SYBR.4.F20.16S	Ga0137196	Aquificae	17.28	0	426974	2.47091e+06	0.948479	27	156.25	0	ND	JGI	Dewar Creek	freshwater	9/28/12	49.95	-116.52	0	NA	7.08	NA	85.9	1.83E+00
JGI_DC4.SYBR.4.G20.16S	Ga0137197	Ignavibacteria-1	51.37	1.09	1513208	2.9457e+06	0.943659	111	216.079	1	ND	JGI	Dewar Creek	freshwater	9/28/12	49.95	-116.52	0	NA	7.08	NA	85.9	1.83E+00
JGI_DC4.SYBR.4.L20.16S	Ga0137198	Ignavibacteria-1	25.14	5.46	660718	2.62815e+06	0.948781	41	163.087	0	ND	JGI	Dewar Creek	freshwater	9/28/12	49.95	-116.52	0	NA	7.08	NA	85.9	1.83E+00
JGI_DC4.SYBR.4.M20.16S	Ga0137199	Aquificae	18.16	2.44	313862	1.72831e+06	0.939862	16	88.1057	0	ND	JGI	Dewar Creek	freshwater	9/28/12	49.95	-116.52	0	NA	7.08	NA	85.9	1.83E+00
JGI_DC4.SYBR.4.N20.16S	Ga0137200	Fervidibacteria	20.37	0	952560	4.67629e+06	0.895966	44	216.004	1	ND	JGI	Dewar Creek	freshwater	9/28/12	49.95	-116.52	0	NA	7.08	NA	85.9	1.83E+00
JGI_DC4.SYBR.4.B21.Aquificae	Ga0137201	Aquificae	11.61	0	225104	1.93888e+06	0.947669	12	103.359	0	ND	JGI	Dewar Creek	freshwater	9/28/12	49.95	-116.52	0	NA	7.08	NA	85.9	1.83E+00
JGI_DC4.SYBR.4.E21.16S	Ga0137202	Chloroflexi	15.6	0	257829	1652750	0.869041	6	38.4615	0	ND	JGI	Dewar Creek	freshwater	9/28/12	49.95	-116.52	0	NA	7.08	NA	85.9	1.83E+00
JGI_DC4.SYBR.4.M21.16S	Ga0137203	Aquificae	42.61	0	733897	1.72236e+06	0.957588	72	168.974	0	ND	JGI	Dewar Creek	freshwater	9/28/12	49.95	-116.52	0	NA	7.08	NA	85.9	1.83E+00
JGI_DC4.SYBR.4.G22.16S	Ga0137204	Aquificae	14.29	0	285567	1.99837e+06	0.950835	18	125.962	0	ND	JGI	Dewar Creek	freshwater	9/28/12	49.95	-116.52	0	NA	7.08	NA	85.9	1.83E+00
JGI_DC4.SYBR.4.I22.16S	Ga0137205	Aquificae	32.76	3.66	576001	1.75824e+06	0.945644	42	128.205	0	ND	JGI	Dewar Creek	freshwater	9/28/12	49.95	-116.52	0	NA	7.08	NA	85.9	1.83E+00
JGI_DC4.SYBR.5.C4.GAL08	Ga0137206	Acidobacteria	24.09	1.6	701717	2.9129e+06	0.88342	51	211.706	1	ND	JGI	Dewar Creek	freshwater	9/28/12	49.95	-116.52	0	NA	7.08	NA	85.9	1.83E+00
JGI_DC4.SYBR.5.L4.16S	Ga0137207	Aquificae	23.39	0	393993	1.68445e+06	0.945238	37	158.187	0	ND	JGI	Dewar Creek	freshwater	9/28/12	49.95	-116.52	0	NA	7.08	NA	85.9	1.83E+00
JGI_DC4.SYBR.5.M4.16S	Ga0137208	Aquificae	58.5	0	932706	1.59437e+06	0.948112	86	147.009	0	ND	JGI	Dewar Creek	freshwater	9/28/12	49.95	-116.52	0	NA	7.08	NA	85.9	1.83E+00
JGI_DC4.SYBR.5.B5.16S	Ga0137209	Aquificae	69.58	0.41	1137150	1.63431e+06	0.951144	96	137.971	0	ND	JGI	Dewar Creek	freshwater	9/28/12	49.95	-116.52	0	NA	7.08	NA	85.9	1.83E+00
JGI_DC4.SYBR.5.C5.16S	Ga0137210	Aquificae	5.19	0	342031	6.59019e+06	0.935538	33	635.838	0	ND	JGI	Dewar Creek	freshwater	9/28/12	49.95	-116.52	0	NA	7.08	NA	85.9	1.83E+00
JGI_DC4.SYBR.5.D5.16S	Ga0137211	Aquificae	35.29	0.54	628122	1.77989e+06	0.947668	59	167.186	0	ND	JGI	Dewar Creek	freshwater	9/28/12	49.95	-116.52	0	NA	7.08	NA	85.9	1.83E+00
JGI_DC4.SYBR.5.G5.16S	Ga0137212	Aquificae	47.28	1.22	867493	1.8348e+06	0.960146	72	152.284	0	ND	JGI	Dewar Creek	freshwater	9/28/12	49.95	-116.52	0	NA	7.08	NA	85.9	1.83E+00
JGI_DC4.SYBR.5.H5.16S	Ga0137213	Ignavibacteria-1	67.74	0.55	1862791	2.74991e+06	0.952286	131	193.386	0	ND	JGI	Dewar Creek	freshwater	9/28/12	49.95	-116.52	0	NA	7.08	NA	85.9	1.83E+00
JGI_DC4.SYBR.5.J5.16S	Ga0137214	Crenarchaeota	50.36	0.63	1044943	2.07495e+06	0.845679	61	121.128	0	ND	JGI	Dewar Creek	freshwater	9/28/12	49.95	-116.52	0	NA	7.08	NA	85.9	1.83E+00
JGI_DC4.SYBR.5.C6.16S	Ga0137215	Ignavibacteria-1	43.1	1.64	1189671	2.76026e+06	0.953298	76	176.334	1	ND	JGI	Dewar Creek	freshwater	9/28/12	49.95	-116.52	0	NA	7.08	NA	85.9	1.83E+00
JGI_DC4.SYBR.5.D6.16S	Ga0137216	Aquificae	55.89	0.81	884428	1.58244e+06	0.950577	82	146.717	0	ND	JGI	Dewar Creek	freshwater	9/28/12	49.95	-116.52	0	NA	7.08	NA	85.9	1.83E+00
JGI_DC4.SYBR.5.F6.16S	Ga0137217	Ignavibacteria-1	50.55	1.64	1278926	2.53002e+06	0.952967	79	156.281	0	ND	JGI	Dewar Creek	freshwater	9/28/12	49.95	-116.52	0	NA	7.08	NA	85.9	1.83E+00
JGI_DC4.SYBR.5.I6.16S	Ga0137218	Aquificae	42.19	1.36	693531	1.64383e+06	0.945994	63	149.324	0	ND	JGI	Dewar Creek	freshwater	9/28/12	49.95	-116.52	0	NA	7.08	NA	85.9	1.83E+00
JGI_DC4.SYBR.5.J6.16S	Ga0137219	Ignavibacteria-1	38.52	0.91	1039477	2.69854e+06	0.950113	73	189.512	0	ND	JGI	Dewar Creek	freshwater	9/28/12	49.95	-116.52	0	NA	7.08	NA	85.9	1.83E+00
JGI_DC4.SYBR.5.L6.16S	Ga0137220	Aquificae	48.75	1.03	792564	1.62577e+06	0.946213	79	162.051	0	ND	JGI	Dewar Creek	freshwater	9/28/12	49.95	-116.52	0	NA	7.08	NA	85.9	1.83E+00
JGI_DC4.SYBR.5.B7.Thermi	Ga0137221	Deinococcus-Thermus	13.01	0	278471	2.14044e+06	0.86897	15	115.296	1	ND	JGI	Dewar Creek	freshwater	9/28/12	49.95	-116.52	0	NA	7.08	NA	85.9	1.83E+00
JGI_DC4.SYBR.5.C7.16S	Ga0137222	Ignavibacteria-1	79.56	1.09	1942612	2.44169e+06	0.952907	121	152.086	1	ND	JGI	Dewar Creek	freshwater	9/28/12	49.95	-116.52	0	NA	7.08	NA	85.9	1.83E+00
JGI_DC4.SYBR.5.D7.Aquificae	Ga0137223	Aquificae	52.63	1.49	844766	1.6051e+06	0.950049	70	133.004	0	ND	JGI	Dewar Creek	freshwater	9/28/12	49.95	-116.52	0	NA	7.08	NA	85.9	1.83E+00
JGI_DC4.SYBR.5.E7.16S	Ga0137224	Fervidibacteria	21.2	0.93	941466	4.44088e+06	0.901231	50	235.849	1	ND	JGI	Dewar Creek	freshwater	9/28/12	49.95	-116.52	0	NA	7.08	NA	85.9	1.83E+00
JGI_DC4.SYBR.5.G7.16S	Ga0137225	Ignavibacteria-1	38.88	2.38	1157897	2.97813e+06	0.953126	79	203.189	0	ND	JGI	Dewar Creek	freshwater	9/28/12	49.95	-116.52	0	NA	7.08	NA	85.9	1.83E+00
JGI_DC4.SYBR.5.I7.16S	Ga0137226	Ignavibacteria-1	41.45	1.09	1191005	2.87335e+06	0.950958	71	171.291	0	ND	JGI	Dewar Creek	freshwater	9/28/12	49.95	-116.52	0	NA	7.08	NA	85.9	1.83E+00
JGI_DC4.SYBR.5.F8.16S	Ga0137227	Ignavibacteria-1	39.15	2.73	840073	2.14578e+06	0.948939	48	122.605	0	ND	JGI	Dewar Creek	freshwater	9/28/12	49.95	-116.52	0	NA	7.08	NA	85.9	1.83E+00
JGI_DC4.SYBR.5.G8.16S	Ga0137228	Fervidibacteria	33.77	0.93	1218021	3.60681e+06	0.907684	67	198.401	0	ND	JGI	Dewar Creek	freshwater	9/28/12	49.95	-116.52	0	NA	7.08	NA	85.9	1.83E+00
JGI_DC4.SYBR.5.H8.16S	Ga0137229	Aquificae	66.24	1.22	1042087	1.5732e+06	0.948586	84	126.812	0	ND	JGI	Dewar Creek	freshwater	9/28/12	49.95	-116.52	0	NA	7.08	NA	85.9	1.83E+00
JGI_DC4.SYBR.5.I8.16S	Ga0137230	Aquificae	46.89	0.41	956402	2.03967e+06	0.949468	75	159.949	0	ND	JGI	Dewar Creek	freshwater	9/28/12	49.95	-116.52	0	NA	7.08	NA	85.9	1.83E+00
JGI_DC4.SYBR.5.K8.16S	Ga0137231	Crenarchaeota	71.64	0	1385274	1.93366e+06	0.840533	84	117.253	0	ND	JGI	Dewar Creek	freshwater	9/28/12	49.95	-116.52	0	NA	7.08	NA	85.9	1.83E+00
JGI_DC4.SYBR.5.B9.Thermi	Ga0137232	Deinococcus-Thermus	1.72	0	205388	1.19412e+07	0.847615	16	930.233	1	ND	JGI	Dewar Creek	freshwater	9/28/12	49.95	-116.52	0	NA	7.08	NA	85.9	1.83E+00
JGI_DC4.SYBR.5.E9.16S	Ga0137233	Fervidibacteria	15.52	0	584939	3.76894e+06	0.899581	33	212.629	0	ND	JGI	Dewar Creek	freshwater	9/28/12	49.95	-116.52	0	NA	7.08	NA	85.9	1.83E+00
JGI_DC4.SYBR.5.H9.16S	Ga0137234	Fervidibacteria	22.16	0	801887	3.61862e+06	0.888971	43	194.043	1	ND	JGI	Dewar Creek	freshwater	9/28/12	49.95	-116.52	0	NA	7.08	NA	85.9	1.83E+00
JGI_DC4.SYBR.5.I9.16S	Ga0137235	Aquificae	69.95	0.68	1273041	1.81993e+06	0.950903	113	161.544	1	ND	JGI	Dewar Creek	freshwater	9/28/12	49.95	-116.52	0	NA	7.08	NA	85.9	1.83E+00
JGI_DC4.SYBR.5.J9.16S	Ga0137236	Aquificae	57.34	2.85	1019836	1.77858e+06	0.946211	90	156.958	0	ND	JGI	Dewar Creek	freshwater	9/28/12	49.95	-116.52	0	NA	7.08	NA	85.9	1.83E+00
JGI_DC4.SYBR.5.K9.EM3	Ga0137237	Pyropristinus	37.09	0.41	669100	1.80399e+06	0.936501	34	91.6689	0	ND	JGI	Dewar Creek	freshwater	9/28/12	49.95	-116.52	0	NA	7.08	NA	85.9	1.83E+00
JGI_DC4.SYBR.5.L9.16S	Ga0137238	Aquificae	49.25	0.81	866499	1.75939e+06	0.949265	75	152.284	0	ND	JGI	Dewar Creek	freshwater	9/28/12	49.95	-116.52	0	NA	7.08	NA	85.9	1.83E+00
JGI_DC4.SYBR.5.B10.16S	Ga0137239	Geoarchaeota	21.52	1.87	327295	1.52089e+06	0.937604	38	176.58	0	ND	JGI	Dewar Creek	freshwater	9/28/12	49.95	-116.52	0	NA	7.08	NA	85.9	1.83E+00
JGI_DC4.SYBR.5.D10.16S	Ga0137240	Fervidibacteria	22.41	0.86	802277	3.58e+06	0.903832	62	276.662	0	ND	JGI	Dewar Creek	freshwater	9/28/12	49.95	-116.52	0	NA	7.08	NA	85.9	1.83E+00
JGI_DC4.SYBR.5.F10.16S	Ga0137241	Ignavibacteria-1	86.87	1.91	2327076	2.6788e+06	0.952196	150	172.672	1	ND	JGI	Dewar Creek	freshwater	9/28/12	49.95	-116.52	0	NA	7.08	NA	85.9	1.83E+00
JGI_DC4.SYBR.5.H10.16S	Ga0137242	Chloroflexi	29.33	0	237903	811125	0.876672	4	13.6379	0	ND	JGI	Dewar Creek	freshwater	9/28/12	49.95	-116.52	0	NA	7.08	NA	85.9	1.83E+00
JGI_DC4.SYBR.5.K10.16S	Ga0137243	Ignavibacteria-1	88.94	1.91	2417256	2.71785e+06	0.951757	155	174.275	1	ND	JGI	Dewar Creek	freshwater	9/28/12	49.95	-116.52	0	NA	7.08	NA	85.9	1.83E+00
JGI_DC4.SYBR.5.N10.16S	Ga0137244	Aquificae	43.86	0	775703	1.76859e+06	0.950892	76	173.279	0	ND	JGI	Dewar Creek	freshwater	9/28/12	49.95	-116.52	0	NA	7.08	NA	85.9	1.83E+00
JGI_DC4.SYBR.5.B11.Aquificae	Ga0137245	Aquificae	69.13	1.08	1115373	1.61344e+06	0.947223	98	141.762	1	ND	JGI	Dewar Creek	freshwater	9/28/12	49.95	-116.52	0	NA	7.08	NA	85.9	1.83E+00
JGI_DC4.SYBR.5.E11.16S	Ga0137246	Crenarchaeota	28.97	0	813940	2.8096e+06	0.849265	48	165.689	4	ND	JGI	Dewar Creek	freshwater	9/28/12	49.95	-116.52	0	NA	7.08	NA	85.9	1.83E+00
JGI_DC4.SYBR.5.F11.16S	Ga0137247	Pyropristinus	33.31	0	512083	1.53733e+06	0.922151	23	69.0483	0	ND	JGI	Dewar Creek	freshwater	9/28/12	49.95	-116.52	0	NA	7.08	NA	85.9	1.83E+00
JGI_DC4.SYBR.5.K11.16S	Ga0137248	Ignavibacteria-1	29.17	0	845148	2.89732e+06	0.954223	57	195.406	0	ND	JGI	Dewar Creek	freshwater	9/28/12	49.95	-116.52	0	NA	7.08	NA	85.9	1.83E+00
JGI_DC4.SYBR.5.N11.16S	Ga0137249	Aquificae	70.72	1.32	1083340	1.53187e+06	0.951164	89	125.848	0	ND	JGI	Dewar Creek	freshwater	9/28/12	49.95	-116.52	0	NA	7.08	NA	85.9	1.83E+00
JGI_DC4.SYBR.5.B12.Thermi	Ga0137250	Deinococcus-Thermus	46.58	0.42	996890	2.14017e+06	0.888339	90	193.216	1	ND	JGI	Dewar Creek	freshwater	9/28/12	49.95	-116.52	0	NA	7.08	NA	85.9	1.83E+00
JGI_DC4.SYBR.5.C12.16S	Ga0137251	Aquificae	67.72	0	1185161	1.75009e+06	0.943788	103	152.097	0	ND	JGI	Dewar Creek	freshwater	9/28/12	49.95	-116.52	0	NA	7.08	NA	85.9	1.83E+00
JGI_DC4.SYBR.5.D12.16S	Ga0137252	Ignavibacteria-1	49.26	2.46	1245111	2.52763e+06	0.951599	68	138.043	0	ND	JGI	Dewar Creek	freshwater	9/28/12	49.95	-116.52	0	NA	7.08	NA	85.9	1.83E+00
JGI_DC4.SYBR.5.E12.16S	Ga0137253	Aquificae	46.27	1.36	901235	1.94777e+06	0.952277	81	175.059	0	ND	JGI	Dewar Creek	freshwater	9/28/12	49.95	-116.52	0	NA	7.08	NA	85.9	1.83E+00
JGI_DC4.SYBR.5.F12.16S	Ga0137254	Aquificae	64.14	0	1010210	1.57501e+06	0.956124	85	132.523	0	ND	JGI	Dewar Creek	freshwater	9/28/12	49.95	-116.52	0	NA	7.08	NA	85.9	1.83E+00
JGI_DC4.SYBR.5.G12.16S	Ga0137255	Ignavibacteria-1	53.95	1.91	1444567	2.6776e+06	0.952064	86	159.407	0	ND	JGI	Dewar Creek	freshwater	9/28/12	49.95	-116.52	0	NA	7.08	NA	85.9	1.83E+00
JGI_DC4.SYBR.5.N12.16S	Ga0137256	Aquificae	67.09	0.61	1048461	1.56277e+06	0.951085	89	132.658	0	ND	JGI	Dewar Creek	freshwater	9/28/12	49.95	-116.52	0	NA	7.08	NA	85.9	1.83E+00
JGI_DC4.SYBR.5.B13.16S	Ga0137257	Ignavibacteria-1	27.4	1.64	763285	2.78571e+06	0.948857	51	186.131	0	ND	JGI	Dewar Creek	freshwater	9/28/12	49.95	-116.52	0	NA	7.08	NA	85.9	1.83E+00
JGI_DC4.SYBR.5.C13.16S	Ga0137258	Fervidibacteria	8.93	1.72	434552	4.8662e+06	0.895695	23	257.559	0	ND	JGI	Dewar Creek	freshwater	9/28/12	49.95	-116.52	0	NA	7.08	NA	85.9	1.83E+00
JGI_DC4.SYBR.5.E13.16S	Ga0137259	Aquificae	62.94	1.22	1061165	1.68599e+06	0.951143	107	170.003	0	ND	JGI	Dewar Creek	freshwater	9/28/12	49.95	-116.52	0	NA	7.08	NA	85.9	1.83E+00
JGI_DC4.SYBR.5.F13.16S	Ga0137260	Aquificae	40.75	1.02	602182	1.47775e+06	0.943713	49	120.245	0	ND	JGI	Dewar Creek	freshwater	9/28/12	49.95	-116.52	0	NA	7.08	NA	85.9	1.83E+00
JGI_DC4.SYBR.5.G13.16S	Ga0137261	Aquificae	35.39	2.3	568507	1.60641e+06	0.953228	48	135.632	0	ND	JGI	Dewar Creek	freshwater	9/28/12	49.95	-116.52	0	NA	7.08	NA	85.9	1.83E+00
JGI_DC4.SYBR.5.H13.16S	Ga0137262	Aquificae	17.55	0	367992	2.09682e+06	0.943488	30	170.94	0	ND	JGI	Dewar Creek	freshwater	9/28/12	49.95	-116.52	0	NA	7.08	NA	85.9	1.83E+00
JGI_DC4.SYBR.5.J13.16S	Ga0137263	Acidobacteria	34.32	0	1293378	3.76858e+06	0.874021	94	273.893	0	ND	JGI	Dewar Creek	freshwater	9/28/12	49.95	-116.52	0	NA	7.08	NA	85.9	1.83E+00
JGI_DC4.SYBR.5.B14.16S	Ga0137264	Aquificae	25.92	0.04	397836	1.53486e+06	0.951249	43	165.895	0	ND	JGI	Dewar Creek	freshwater	9/28/12	49.95	-116.52	0	NA	7.08	NA	85.9	1.83E+00
JGI_DC4.SYBR.5.G14.16S	Ga0137265	Aquificae	45.77	0	803865	1.75631e+06	0.952499	64	139.83	0	ND	JGI	Dewar Creek	freshwater	9/28/12	49.95	-116.52	0	NA	7.08	NA	85.9	1.83E+00
JGI_DC4.SYBR.5.H14.16S	Ga0137266	Ignavibacteria-1	73.77	2.46	2027395	2.74826e+06	0.949918	135	183.001	0	ND	JGI	Dewar Creek	freshwater	9/28/12	49.95	-116.52	0	NA	7.08	NA	85.9	1.83E+00
JGI_DC4.SYBR.5.J14.16S	Ga0137267	Aquificae	13.69	5.69	224354	1.63882e+06	0.960999	20	146.092	0	ND	JGI	Dewar Creek	freshwater	9/28/12	49.95	-116.52	0	NA	7.08	NA	85.9	1.83E+00
JGI_DC4.SYBR.5.K14.16S	Ga0137268	Ignavibacteria-1	88.56	1.91	2330575	2.63163e+06	0.951515	150	169.377	1	ND	JGI	Dewar Creek	freshwater	9/28/12	49.95	-116.52	0	NA	7.08	NA	85.9	1.83E+00
JGI_DC4.SYBR.5.L14.16S	Ga0137269	Aquificae	48.08	0.81	879420	1.82908e+06	0.95234	88	183.028	0	ND	JGI	Dewar Creek	freshwater	9/28/12	49.95	-116.52	0	NA	7.08	NA	85.9	1.83E+00
JGI_DC4.SYBR.5.B15.16S	Ga0137270	Ignavibacteria-1	20.22	0	628822	3.1099e+06	0.956989	51	252.226	0	ND	JGI	Dewar Creek	freshwater	9/28/12	49.95	-116.52	0	NA	7.08	NA	85.9	1.83E+00
JGI_DC4.SYBR.5.C15.GAL08	Ga0137271	Acidobacteria	25.55	0	868170	3.39793e+06	0.872273	41	160.47	0	ND	JGI	Dewar Creek	freshwater	9/28/12	49.95	-116.52	0	NA	7.08	NA	85.9	1.83E+00
JGI_DC4.SYBR.5.I15.16S	Ga0137272	Aquificae	34.8	4.47	623833	1.79262e+06	0.949898	53	152.299	0	ND	JGI	Dewar Creek	freshwater	9/28/12	49.95	-116.52	0	NA	7.08	NA	85.9	1.83E+00
JGI_DC4.SYBR.5.L15.16S	Ga0137273	Ignavibacteria-1	66.34	1.91	1896346	2.85853e+06	0.949048	118	177.872	1	ND	JGI	Dewar Creek	freshwater	9/28/12	49.95	-116.52	0	NA	7.08	NA	85.9	1.83E+00
JGI_DC4.SYBR.5.M15.16S	Ga0137274	Pyropristinus	37.54	4.49	724387	1.92964e+06	0.927209	41	109.217	0	ND	JGI	Dewar Creek	freshwater	9/28/12	49.95	-116.52	0	NA	7.08	NA	85.9	1.83E+00
JGI_DC4.SYBR.5.B16.16S	Ga0137275	Aquificae	47.49	0.41	850463	1.79083e+06	0.952193	83	174.774	0	ND	JGI	Dewar Creek	freshwater	9/28/12	49.95	-116.52	0	NA	7.08	NA	85.9	1.83E+00
JGI_DC4.SYBR.5.I16.16S	Ga0137276	Aquificae	11.77	4.46	218513	1.85653e+06	0.950044	21	178.42	0	ND	JGI	Dewar Creek	freshwater	9/28/12	49.95	-116.52	0	NA	7.08	NA	85.9	1.83E+00
JGI_DC4.SYBR.5.M16.16S	Ga0137277	Ignavibacteria-1	72.33	2.19	1916855	2.65015e+06	0.952255	135	186.645	1	ND	JGI	Dewar Creek	freshwater	9/28/12	49.95	-116.52	0	NA	7.08	NA	85.9	1.83E+00
JGI_DC4.SYBR.5.B17.16S	Ga0137278	Ignavibacteria-1	36.68	1.93	1093609	2.98149e+06	0.948668	61	166.303	0	ND	JGI	Dewar Creek	freshwater	9/28/12	49.95	-116.52	0	NA	7.08	NA	85.9	1.83E+00
JGI_DC4.SYBR.5.G17.S2R-29	Ga0137279	S2R-29	12.93	1.72	405374	3.13514e+06	0.902922	22	170.147	0	ND	JGI	Dewar Creek	freshwater	9/28/12	49.95	-116.52	0	NA	7.08	NA	85.9	1.83E+00
JGI_DC4.SYBR.5.K17.16S	Ga0137280	Aquificae	51.79	0.83	890557	1.71955e+06	0.945682	81	156.401	0	ND	JGI	Dewar Creek	freshwater	9/28/12	49.95	-116.52	0	NA	7.08	NA	85.9	1.83E+00
JGI_DC4.SYBR.5.B18.16S	Ga0137281	Ignavibacteria-1	27.59	1.72	621513	2.25267e+06	0.948685	32	115.984	0	ND	JGI	Dewar Creek	freshwater	9/28/12	49.95	-116.52	0	NA	7.08	NA	85.9	1.83E+00
JGI_DC4.SYBR.5.D18.Aquificae	Ga0137282	Aquificae	74.22	2.64	1265585	1.70518e+06	0.948389	108	145.513	1	ND	JGI	Dewar Creek	freshwater	9/28/12	49.95	-116.52	0	NA	7.08	NA	85.9	1.83E+00
JGI_DC4.SYBR.5.H18.16S	Ga0137283	Ignavibacteria-1	45.79	0	1333670	2.91258e+06	0.945236	75	163.791	1	ND	JGI	Dewar Creek	freshwater	9/28/12	49.95	-116.52	0	NA	7.08	NA	85.9	1.83E+00
JGI_DC4.SYBR.5.I18.16S	Ga0137284	Ignavibacteria-1	31.78	1.09	797848	2.51053e+06	0.954716	42	132.159	0	ND	JGI	Dewar Creek	freshwater	9/28/12	49.95	-116.52	0	NA	7.08	NA	85.9	1.83E+00
JGI_DC4.SYBR.5.L18.Crenarchaeota	Ga0137285	Geoarchaeota	23.98	1.3	462227	1.92755e+06	0.909832	26	108.424	0	ND	JGI	Dewar Creek	freshwater	9/28/12	49.95	-116.52	0	NA	7.08	NA	85.9	1.83E+00
JGI_DC4.SYBR.5.C19.16S	Ga0137286	Ignavibacteria-1	24.92	0	1022505	4.10315e+06	0.949709	67	268.86	0	ND	JGI	Dewar Creek	freshwater	9/28/12	49.95	-116.52	0	NA	7.08	NA	85.9	1.83E+00
JGI_DC4.SYBR.5.J19.Thermotogae	Ga0137287	Chloroflexi	27.39	0.91	710412	2.59369e+06	0.849622	37	135.086	0	ND	JGI	Dewar Creek	freshwater	9/28/12	49.95	-116.52	0	NA	7.08	NA	85.9	1.83E+00
JGI_DC4.SYBR.5.M19.16S	Ga0137288	Ignavibacteria-1	76.09	1.91	2143516	2.81708e+06	0.952651	147	193.192	0	ND	JGI	Dewar Creek	freshwater	9/28/12	49.95	-116.52	0	NA	7.08	NA	85.9	1.83E+00
JGI_DC4.SYBR.5.N20.16S	Ga0137289	Aquificae	65.01	2.03	1127834	1.73486e+06	0.944477	96	147.67	0	ND	JGI	Dewar Creek	freshwater	9/28/12	49.95	-116.52	0	NA	7.08	NA	85.9	1.83E+00
JGI_DC4.SYBR.5.B21.16S	Ga0137290	Fervidibacteria	76.85	3.89	2826525	3.67798e+06	0.900012	176	229.018	1	ND	JGI	Dewar Creek	freshwater	9/28/12	49.95	-116.52	0	NA	7.08	NA	85.9	1.83E+00
JGI_DC4.SYBR.5.C21.16S	Ga0137291	Aquificae	13.64	0	269804	1.97804e+06	0.956539	17	124.633	0	ND	JGI	Dewar Creek	freshwater	9/28/12	49.95	-116.52	0	NA	7.08	NA	85.9	1.83E+00
JGI_DC4.SYBR.5.G21.16S	Ga0137292	Ignavibacteria-1	31.03	0	920799	2.96745e+06	0.952791	52	167.58	0	ND	JGI	Dewar Creek	freshwater	9/28/12	49.95	-116.52	0	NA	7.08	NA	85.9	1.83E+00
JGI_DC4.SYBR.5.J21.16S	Ga0137293	Ignavibacteria-1	66.81	5.74	1927552	2.88512e+06	0.950644	140	209.549	1	ND	JGI	Dewar Creek	freshwater	9/28/12	49.95	-116.52	0	NA	7.08	NA	85.9	1.83E+00
JGI_DC4.SYBR.5.N21.16S	Ga0137294	Aquificae	32.52	0.41	591759	1.81968e+06	0.944133	61	187.577	0	ND	JGI	Dewar Creek	freshwater	9/28/12	49.95	-116.52	0	NA	7.08	NA	85.9	1.83E+00
JGI_DC4.SYBR.5.B22.16S	Ga0137295	Aquificae	56.22	8.6	981311	1.74548e+06	0.950173	76	135.183	0	ND	JGI	Dewar Creek	freshwater	9/28/12	49.95	-116.52	0	NA	7.08	NA	85.9	1.83E+00
JGI_DC4.SYBR.5.F22.16S	Ga0137296	Deinococcus-Thermus	3.45	0	174970	5.07159e+06	0.886952	9	260.87	0	ND	JGI	Dewar Creek	freshwater	9/28/12	49.95	-116.52	0	NA	7.08	NA	85.9	1.83E+00
SCGC_AG-159-A03	Ga0138114	BNL-7	36.06	0	247057	685128	0.91859	3	8.31947	1	ND	SCGC	Nye County Groundwater Evaluation Oasis Valley 2	deep-sourced aquifer	12/14/14	36.96	-116.72	90	1.07E+02	7.51	NA	24.8	NA
SCGC_AG-159-A08	Ga0138115	NA	27.1	0	426604	1.57418e+06	0.877643	17	62.7306	1	ND	SCGC	Nye County Groundwater Evaluation Oasis Valley 2	deep-sourced aquifer	12/14/14	36.96	-116.72	90	1.07E+02	7.51	NA	24.8	NA
SCGC_AG-159-A10	Ga0138116	Omnitrophica	7.68	0	209655	2.72988e+06	0.849252	13	169.271	1	ND	SCGC	Nye County Groundwater Evaluation Oasis Valley 2	deep-sourced aquifer	12/14/14	36.96	-116.72	90	1.07E+02	7.51	NA	24.8	NA
SCGC_AG-159-B02	Ga0138117	Omnitrophica	11.17	0	305338	2.73355e+06	0.851204	15	134.288	1	ND	SCGC	Nye County Groundwater Evaluation Oasis Valley 2	deep-sourced aquifer	12/14/14	36.96	-116.72	90	1.07E+02	7.51	NA	24.8	NA
SCGC_AG-159-B10	Ga0138118	NA	7.99	0	216125	2.70494e+06	0.836377	4	50.0626	1	ND	SCGC	Nye County Groundwater Evaluation Oasis Valley 2	deep-sourced aquifer	12/14/14	36.96	-116.72	90	1.07E+02	7.51	NA	24.8	NA
SCGC_AG-159-B19	Ga0138119	Omnitrophica	10.34	0	159818	1.54563e+06	0.902433	18	174.081	1	ND	SCGC	Nye County Groundwater Evaluation Oasis Valley 2	deep-sourced aquifer	12/14/14	36.96	-116.72	90	1.07E+02	7.51	NA	24.8	NA
SCGC_AG-159-D02	Ga0138120	Thaumarchaeota	65.7	0	1148181	1.74761e+06	0.894063	57	86.758	0	ND	SCGC	Nye County Groundwater Evaluation Oasis Valley 2	deep-sourced aquifer	12/14/14	36.96	-116.72	90	1.07E+02	7.51	NA	24.8	NA
SCGC_AG-159-D03	Ga0138121	NA	43.52	1.87	704581	1.61898e+06	0.898487	26	59.7426	1	ND	SCGC	Nye County Groundwater Evaluation Oasis Valley 2	deep-sourced aquifer	12/14/14	36.96	-116.72	90	1.07E+02	7.51	NA	24.8	NA
SCGC_AG-159-D05	Ga0138122	NA	22.9	0	565411	2.46904e+06	0.903373	10	43.6681	1	ND	SCGC	Nye County Groundwater Evaluation Oasis Valley 2	deep-sourced aquifer	12/14/14	36.96	-116.72	90	1.07E+02	7.51	NA	24.8	NA
SCGC_AG-159-D09	Ga0138123	NA	27.1	0	352937	1.30235e+06	0.868982	11	40.5904	1	ND	SCGC	Nye County Groundwater Evaluation Oasis Valley 2	deep-sourced aquifer	12/14/14	36.96	-116.72	90	1.07E+02	7.51	NA	24.8	NA
SCGC_AG-159-D11	Ga0138124	NA	5.37	0	88548	1.64894e+06	0.88989	2	37.2439	0	ND	SCGC	Nye County Groundwater Evaluation Oasis Valley 2	deep-sourced aquifer	12/14/14	36.96	-116.72	90	1.07E+02	7.51	NA	24.8	NA
SCGC_AG-159-D14	Ga0138125	Omnitrophica	26.72	0	800982	2.99769e+06	0.932714	43	160.928	0	ND	SCGC	Nye County Groundwater Evaluation Oasis Valley 2	deep-sourced aquifer	12/14/14	36.96	-116.72	90	1.07E+02	7.51	NA	24.8	NA
SCGC_AG-159-D15	Ga0138126	NA	6.28	0	255117	4.06237e+06	0.842813	17	270.701	0	ND	SCGC	Nye County Groundwater Evaluation Oasis Valley 2	deep-sourced aquifer	12/14/14	36.96	-116.72	90	1.07E+02	7.51	NA	24.8	NA
SCGC_AG-159-E06	Ga0138127	NA	14.92	0	290926	1.94991e+06	0.889855	9	60.3217	0	ND	SCGC	Nye County Groundwater Evaluation Oasis Valley 2	deep-sourced aquifer	12/14/14	36.96	-116.72	90	1.07E+02	7.51	NA	24.8	NA
SCGC_AG-159-E07	Ga0138128	Microgenomates	17.24	0	380298	2.2059e+06	0.912161	10	58.0046	1	ND	SCGC	Nye County Groundwater Evaluation Oasis Valley 2	deep-sourced aquifer	12/14/14	36.96	-116.72	90	1.07E+02	7.51	NA	24.8	NA
SCGC_AG-159-E15	Ga0138129	NA	18.8	0	268092	1.42602e+06	0.902209	2	10.6383	0	ND	SCGC	Nye County Groundwater Evaluation Oasis Valley 2	deep-sourced aquifer	12/14/14	36.96	-116.72	90	1.07E+02	7.51	NA	24.8	NA
SCGC_AG-159-F02	Ga0138130	NA	0.1	0	82913	82913000	0.856404	10	10000	0	ND	SCGC	Nye County Groundwater Evaluation Oasis Valley 2	deep-sourced aquifer	12/14/14	36.96	-116.72	90	1.07E+02	7.51	NA	24.8	NA
SCGC_AG-159-F05	Ga0138131	Verrucomicrobia	12.07	0	1409862	1.16807e+07	0.884001	40	331.4	0	ND	SCGC	Nye County Groundwater Evaluation Oasis Valley 2	deep-sourced aquifer	12/14/14	36.96	-116.72	90	1.07E+02	7.51	NA	24.8	NA
SCGC_AG-159-F10	Ga0138132	Microgenomates	5.27	0	87858	1.66713e+06	0.843031	2	37.9507	0	ND	SCGC	Nye County Groundwater Evaluation Oasis Valley 2	deep-sourced aquifer	12/14/14	36.96	-116.72	90	1.07E+02	7.51	NA	24.8	NA
SCGC_AG-159-G17	Ga0138133	NA	5.45	0	72075	1.32248e+06	0.894069	1	18.3486	0	ND	SCGC	Nye County Groundwater Evaluation Oasis Valley 2	deep-sourced aquifer	12/14/14	36.96	-116.72	90	1.07E+02	7.51	NA	24.8	NA
SCGC_AG-159-G21	Ga0138134	NA	11.21	0	531001	4.73685e+06	0.893947	19	169.492	2	ND	SCGC	Nye County Groundwater Evaluation Oasis Valley 2	deep-sourced aquifer	12/14/14	36.96	-116.72	90	1.07E+02	7.51	NA	24.8	NA
SCGC_AG-159-I03	Ga0138135	Pacearchaeota	35.7	0	597818	1.67456e+06	0.887633	9	25.2101	0	ND	SCGC	Nye County Groundwater Evaluation Oasis Valley 2	deep-sourced aquifer	12/14/14	36.96	-116.72	90	1.07E+02	7.51	NA	24.8	NA
SCGC_AG-159-I08	Ga0138136	Woesearchaeota	31.78	0	710296	2.23504e+06	0.907409	14	44.0529	1	ND	SCGC	Nye County Groundwater Evaluation Oasis Valley 2	deep-sourced aquifer	12/14/14	36.96	-116.72	90	1.07E+02	7.51	NA	24.8	NA
SCGC_AG-159-I11	Ga0138137	Parcubacteria	38.2	2.25	408099	1.06832e+06	0.892541	9	23.5602	1	ND	SCGC	Nye County Groundwater Evaluation Oasis Valley 2	deep-sourced aquifer	12/14/14	36.96	-116.72	90	1.07E+02	7.51	NA	24.8	NA
SCGC_AG-159-I18	Ga0138138	Microgenomates	9.82	0	215072	2.19014e+06	0.901456	7	71.2831	1	ND	SCGC	Nye County Groundwater Evaluation Oasis Valley 2	deep-sourced aquifer	12/14/14	36.96	-116.72	90	1.07E+02	7.51	NA	24.8	NA
SCGC_AG-159-J11	Ga0138139	NA	29.75	0.93	370826	1.24647e+06	0.901239	6	20.1681	0	ND	SCGC	Nye County Groundwater Evaluation Oasis Valley 2	deep-sourced aquifer	12/14/14	36.96	-116.72	90	1.07E+02	7.51	NA	24.8	NA
SCGC_AG-159-K02	Ga0138140	Microgenomates	12.93	0	149675	1.15758e+06	0.907246	0	0	0	ND	SCGC	Nye County Groundwater Evaluation Oasis Valley 2	deep-sourced aquifer	12/14/14	36.96	-116.72	90	1.07E+02	7.51	NA	24.8	NA
SCGC_AG-159-K05	Ga0138141	NA	10.34	0	289447	2.79929e+06	0.847243	31	299.807	0	ND	SCGC	Nye County Groundwater Evaluation Oasis Valley 2	deep-sourced aquifer	12/14/14	36.96	-116.72	90	1.07E+02	7.51	NA	24.8	NA
SCGC_AG-159-K06	Ga0138142	Parcubacteria	7.21	0	69334	961637	0.84755	0	0	0	ND	SCGC	Nye County Groundwater Evaluation Oasis Valley 2	deep-sourced aquifer	12/14/14	36.96	-116.72	90	1.07E+02	7.51	NA	24.8	NA
SCGC_AG-159-K15	Ga0138143	Microgenomates	24.43	0	356009	1.45726e+06	0.860818	7	28.6533	2	ND	SCGC	Nye County Groundwater Evaluation Oasis Valley 2	deep-sourced aquifer	12/14/14	36.96	-116.72	90	1.07E+02	7.51	NA	24.8	NA
SCGC_AG-159-L03	Ga0138144	Woesearchaeota	46.51	0.93	711468	1.52971e+06	0.935852	15	32.2511	0	ND	SCGC	Nye County Groundwater Evaluation Oasis Valley 2	deep-sourced aquifer	12/14/14	36.96	-116.72	90	1.07E+02	7.51	NA	24.8	NA
SCGC_AG-159-L04	Ga0138145	Woesearchaeota	21.35	1.87	281001	1.31616e+06	0.904854	5	23.4192	0	ND	SCGC	Nye County Groundwater Evaluation Oasis Valley 2	deep-sourced aquifer	12/14/14	36.96	-116.72	90	1.07E+02	7.51	NA	24.8	NA
SCGC_AG-159-L05	Ga0138146	Microgenomates	13.52	0	154339	1.14156e+06	0.851159	3	22.1893	1	ND	SCGC	Nye County Groundwater Evaluation Oasis Valley 2	deep-sourced aquifer	12/14/14	36.96	-116.72	90	1.07E+02	7.51	NA	24.8	NA
SCGC_AG-159-L09	Ga0138147	Microgenomates	13.58	0.1	210718	1.55168e+06	0.869385	5	36.8189	0	ND	SCGC	Nye County Groundwater Evaluation Oasis Valley 2	deep-sourced aquifer	12/14/14	36.96	-116.72	90	1.07E+02	7.51	NA	24.8	NA
SCGC_AG-159-M18	Ga0138148	Parcubacteria	7.05	0	92886	1.31753e+06	0.868839	5	70.922	0	ND	SCGC	Nye County Groundwater Evaluation Oasis Valley 2	deep-sourced aquifer	12/14/14	36.96	-116.72	90	1.07E+02	7.51	NA	24.8	NA
SCGC_AG-159-N09	Ga0138149	NA	3.74	0	85598	2.28872e+06	0.89564	0	0	0	ND	SCGC	Nye County Groundwater Evaluation Oasis Valley 2	deep-sourced aquifer	12/14/14	36.96	-116.72	90	1.07E+02	7.51	NA	24.8	NA
SCGC_AG-159-N10	Ga0138150	Woesearchaeota	26.53	0	523630	1.97373e+06	0.922974	21	79.1557	0	ND	SCGC	Nye County Groundwater Evaluation Oasis Valley 2	deep-sourced aquifer	12/14/14	36.96	-116.72	90	1.07E+02	7.51	NA	24.8	NA
SCGC_AG-159-N15	Ga0138151	NA	4.17	0	388800	9.32374e+06	0.859753	15	359.712	1	ND	SCGC	Nye County Groundwater Evaluation Oasis Valley 2	deep-sourced aquifer	12/14/14	36.96	-116.72	90	1.07E+02	7.51	NA	24.8	NA
SCGC_AG-159-N18	Ga0138152	Elusimicrobia	21.51	0	644583	2.99667e+06	0.923611	33	153.417	0	ND	SCGC	Nye County Groundwater Evaluation Oasis Valley 2	deep-sourced aquifer	12/14/14	36.96	-116.72	90	1.07E+02	7.51	NA	24.8	NA
SCGC_AG-159-N20	Ga0138153	Microgenomates	23.15	0	401485	1.73428e+06	0.899929	10	43.1965	1	ND	SCGC	Nye County Groundwater Evaluation Oasis Valley 2	deep-sourced aquifer	12/14/14	36.96	-116.72	90	1.07E+02	7.51	NA	24.8	NA
SCGC_AG-159-O04	Ga0138154	Woesearchaeota	38.57	0	538173	1.39532e+06	0.915007	7	18.1488	0	ND	SCGC	Nye County Groundwater Evaluation Oasis Valley 2	deep-sourced aquifer	12/14/14	36.96	-116.72	90	1.07E+02	7.51	NA	24.8	NA
SCGC_AG-159-O10	Ga0138155	NA	14.02	0	182411	1.30108e+06	0.862843	6	42.796	0	ND	SCGC	Nye County Groundwater Evaluation Oasis Valley 2	deep-sourced aquifer	12/14/14	36.96	-116.72	90	1.07E+02	7.51	NA	24.8	NA
SCGC_AG-159-O17	Ga0138156	Parcubacteria	30.84	0	324349	1.05172e+06	0.844415	5	16.2127	1	ND	SCGC	Nye County Groundwater Evaluation Oasis Valley 2	deep-sourced aquifer	12/14/14	36.96	-116.72	90	1.07E+02	7.51	NA	24.8	NA
SCGC_AG-159-O19	Ga0138157	Woesearchaeota	28.97	0.93	624185	2.15459e+06	0.92027	16	55.2295	0	ND	SCGC	Nye County Groundwater Evaluation Oasis Valley 2	deep-sourced aquifer	12/14/14	36.96	-116.72	90	1.07E+02	7.51	NA	24.8	NA
SCGC_AG-159-P07	Ga0138158	NA	19.35	0.47	186207	962310	0.870773	1	5.16796	0	ND	SCGC	Nye County Groundwater Evaluation Oasis Valley 2	deep-sourced aquifer	12/14/14	36.96	-116.72	90	1.07E+02	7.51	NA	24.8	NA
SCGC_AG-159-P18	Ga0138159	NA	0.1	0	227996	227996000	0.857857	1	1000	1	ND	SCGC	Nye County Groundwater Evaluation Oasis Valley 2	deep-sourced aquifer	12/14/14	36.96	-116.72	90	1.07E+02	7.51	NA	24.8	NA
SCGC_AG-159-P19	Ga0138160	Omnitrophica	30.07	0	775984	2.58059e+06	0.886615	30	99.7672	2	ND	SCGC	Nye County Groundwater Evaluation Oasis Valley 2	deep-sourced aquifer	12/14/14	36.96	-116.72	90	1.07E+02	7.51	NA	24.8	NA
SCGC_AG-138-A21	Ga0138161	Microgenomates	21.55	0	356886	1.65608e+06	0.930852	11	51.0441	0	ND	SCGC	SURF-300 Kirk Addit	deep-sourced aquifer	4/20/08	44.36	-103.76	300	NA	6.49	NA	8.1	0.00E+00
SCGC_AG-138-A22	Ga0138162	Microgenomates	24.61	0	585985	2.38108e+06	0.928421	20	81.2678	0	ND	SCGC	SURF-300 Kirk Addit	deep-sourced aquifer	4/20/08	44.36	-103.76	300	NA	6.49	NA	8.1	0.00E+00
SCGC_AG-138-B09	Ga0138163	Parcubacteria	28.48	0	455898	1.60077e+06	0.900497	14	49.1573	1	ND	SCGC	SURF-300 Kirk Addit	deep-sourced aquifer	4/20/08	44.36	-103.76	300	NA	6.49	NA	8.1	0.00E+00
SCGC_AG-138-B20	Ga0138164	Microgenomates	24.14	1.75	213563	884685	0.897965	7	28.9975	1	ND	SCGC	SURF-300 Kirk Addit	deep-sourced aquifer	4/20/08	44.36	-103.76	300	NA	6.49	NA	8.1	0.00E+00
SCGC_AG-138-C14	Ga0138165	Planctomycetes	5.66	0	325193	5.74546e+06	0.852555	3	53.0035	0	ND	SCGC	SURF-300 Kirk Addit	deep-sourced aquifer	4/20/08	44.36	-103.76	300	NA	6.49	NA	8.1	0.00E+00
SCGC_AG-138-E04	Ga0138166	Microgenomates	34.4	0	487258	1.41645e+06	0.885387	10	29.0698	0	ND	SCGC	SURF-300 Kirk Addit	deep-sourced aquifer	4/20/08	44.36	-103.76	300	NA	6.49	NA	8.1	0.00E+00
SCGC_AG-138-E10	Ga0138167	Microgenomates	31.98	0	324517	1.01475e+06	0.881935	8	25.0156	1	ND	SCGC	SURF-300 Kirk Addit	deep-sourced aquifer	4/20/08	44.36	-103.76	300	NA	6.49	NA	8.1	0.00E+00
SCGC_AG-138-E13	Ga0138168	Microgenomates	22.49	0	498484	2.21647e+06	0.931793	25	111.161	0	ND	SCGC	SURF-300 Kirk Addit	deep-sourced aquifer	4/20/08	44.36	-103.76	300	NA	6.49	NA	8.1	0.00E+00
SCGC_AG-138-E17	Ga0138169	Microgenomates	39.44	1.98	371784	942657	0.900281	5	12.6775	1	ND	SCGC	SURF-300 Kirk Addit	deep-sourced aquifer	4/20/08	44.36	-103.76	300	NA	6.49	NA	8.1	0.00E+00
SCGC_AG-138-F03	Ga0138170	NA	49.21	0.93	764349	1.55324e+06	0.909507	14	28.4495	0	ND	SCGC	SURF-300 Kirk Addit	deep-sourced aquifer	4/20/08	44.36	-103.76	300	NA	6.49	NA	8.1	0.00E+00
SCGC_AG-138-F05	Ga0138171	NA	3.45	0	142772	4.13832e+06	0.934238	9	260.87	0	ND	SCGC	SURF-300 Kirk Addit	deep-sourced aquifer	4/20/08	44.36	-103.76	300	NA	6.49	NA	8.1	0.00E+00
SCGC_AG-138-F18	Ga0138172	NA	0.1	0	128917	128917000	0.858901	6	6000	0	ND	SCGC	SURF-300 Kirk Addit	deep-sourced aquifer	4/20/08	44.36	-103.76	300	NA	6.49	NA	8.1	0.00E+00
SCGC_AG-138-G08	Ga0138173	Microgenomates	30.37	0	316938	1.04359e+06	0.898756	9	29.6345	1	ND	SCGC	SURF-300 Kirk Addit	deep-sourced aquifer	4/20/08	44.36	-103.76	300	NA	6.49	NA	8.1	0.00E+00
SCGC_AG-138-G14	Ga0138174	NA	1.72	0	178324	1.03677e+07	0.911268	12	697.674	0	ND	SCGC	SURF-300 Kirk Addit	deep-sourced aquifer	4/20/08	44.36	-103.76	300	NA	6.49	NA	8.1	0.00E+00
SCGC_AG-138-G21	Ga0138175	Microgenomates	28.96	0	541682	1.87045e+06	0.927705	17	58.7017	1	ND	SCGC	SURF-300 Kirk Addit	deep-sourced aquifer	4/20/08	44.36	-103.76	300	NA	6.49	NA	8.1	0.00E+00
SCGC_AG-138-I02	Ga0138176	Parcubacteria	50.36	0	698704	1.38742e+06	0.894898	16	31.7712	1	ND	SCGC	SURF-300 Kirk Addit	deep-sourced aquifer	4/20/08	44.36	-103.76	300	NA	6.49	NA	8.1	0.00E+00
SCGC_AG-138-I04	Ga0138177	Parcubacteria	42.3	0	496525	1.17382e+06	0.88311	9	21.2766	1	ND	SCGC	SURF-300 Kirk Addit	deep-sourced aquifer	4/20/08	44.36	-103.76	300	NA	6.49	NA	8.1	0.00E+00
SCGC_AG-138-I09	Ga0138178	NA	3.51	0	227721	6.48778e+06	0.869432	7	199.43	0	ND	SCGC	SURF-300 Kirk Addit	deep-sourced aquifer	4/20/08	44.36	-103.76	300	NA	6.49	NA	8.1	0.00E+00
SCGC_AG-138-I10	Ga0138179	Microgenomates	48.61	0	709344	1.45926e+06	0.935195	15	30.8578	0	ND	SCGC	SURF-300 Kirk Addit	deep-sourced aquifer	4/20/08	44.36	-103.76	300	NA	6.49	NA	8.1	0.00E+00
SCGC_AG-138-I14	Ga0138180	NA	6.54	0.93	132448	2.0252e+06	0.893853	1	15.2905	1	ND	SCGC	SURF-300 Kirk Addit	deep-sourced aquifer	4/20/08	44.36	-103.76	300	NA	6.49	NA	8.1	0.00E+00
SCGC_AG-138-I17	Ga0138181	Microgenomates	35.92	0	527479	1.46848e+06	0.942987	7	19.4878	1	ND	SCGC	SURF-300 Kirk Addit	deep-sourced aquifer	4/20/08	44.36	-103.76	300	NA	6.49	NA	8.1	0.00E+00
SCGC_AG-138-I23	Ga0138182	NA	21.59	0	450979	2.08883e+06	0.877371	6	27.7906	0	ND	SCGC	SURF-300 Kirk Addit	deep-sourced aquifer	4/20/08	44.36	-103.76	300	NA	6.49	NA	8.1	0.00E+00
SCGC_AG-138-J05	Ga0138183	NA	4.17	0	39177	939496	0.898461	1	23.9808	0	ND	SCGC	SURF-300 Kirk Addit	deep-sourced aquifer	4/20/08	44.36	-103.76	300	NA	6.49	NA	8.1	0.00E+00
SCGC_AG-138-J15	Ga0138184	Parcubacteria	30.06	0	437017	1.45382e+06	0.889496	12	39.9202	1	ND	SCGC	SURF-300 Kirk Addit	deep-sourced aquifer	4/20/08	44.36	-103.76	300	NA	6.49	NA	8.1	0.00E+00
SCGC_AG-138-J18	Ga0138185	Aenigmarchaeota	48.68	0	470204	965908	0.896777	8	16.4339	2	ND	SCGC	SURF-300 Kirk Addit	deep-sourced aquifer	4/20/08	44.36	-103.76	300	NA	6.49	NA	8.1	0.00E+00
SCGC_AG-138-K05	Ga0138186	NA	20.56	0	374495	1.82147e+06	0.91323	6	29.1829	0	ND	SCGC	SURF-300 Kirk Addit	deep-sourced aquifer	4/20/08	44.36	-103.76	300	NA	6.49	NA	8.1	0.00E+00
SCGC_AG-138-K08	Ga0138187	Parcubacteria	40.5	0	363669	897948	0.879454	4	9.87654	1	ND	SCGC	SURF-300 Kirk Addit	deep-sourced aquifer	4/20/08	44.36	-103.76	300	NA	6.49	NA	8.1	0.00E+00
SCGC_AG-138-K10	Ga0138188	Microgenomates	12.73	0	145649	1.14414e+06	0.907998	0	0	1	ND	SCGC	SURF-300 Kirk Addit	deep-sourced aquifer	4/20/08	44.36	-103.76	300	NA	6.49	NA	8.1	0.00E+00
SCGC_AG-138-K13	Ga0138189	Parcubacteria	15.2	0	173460	1.14118e+06	0.922881	1	6.57895	0	ND	SCGC	SURF-300 Kirk Addit	deep-sourced aquifer	4/20/08	44.36	-103.76	300	NA	6.49	NA	8.1	0.00E+00
SCGC_AG-138-K14	Ga0138190	Parcubacteria	24.53	0	343644	1.40091e+06	0.859125	9	36.6898	0	ND	SCGC	SURF-300 Kirk Addit	deep-sourced aquifer	4/20/08	44.36	-103.76	300	NA	6.49	NA	8.1	0.00E+00
SCGC_AG-138-K22	Ga0138191	NA	42.57	0	715158	1.67996e+06	0.918481	13	30.5379	1	ND	SCGC	SURF-300 Kirk Addit	deep-sourced aquifer	4/20/08	44.36	-103.76	300	NA	6.49	NA	8.1	0.00E+00
SCGC_AG-138-L19	Ga0138192	Microgenomates	24.84	0	500677	2.01561e+06	0.937581	17	68.438	0	ND	SCGC	SURF-300 Kirk Addit	deep-sourced aquifer	4/20/08	44.36	-103.76	300	NA	6.49	NA	8.1	0.00E+00
SCGC_AG-138-L21	Ga0138193	Woesearchaeota	17.06	0	397000	2.32708e+06	0.91172	6	35.17	0	ND	SCGC	SURF-300 Kirk Addit	deep-sourced aquifer	4/20/08	44.36	-103.76	300	NA	6.49	NA	8.1	0.00E+00
SCGC_AG-138-L22	Ga0138194	NA	4.39	0	95285	2.1705e+06	0.824516	5	113.895	0	ND	SCGC	SURF-300 Kirk Addit	deep-sourced aquifer	4/20/08	44.36	-103.76	300	NA	6.49	NA	8.1	0.00E+00
SCGC_AG-138-M05	Ga0138195	NA	0.1	0	330849	330849000	0.863723	11	11000	0	ND	SCGC	SURF-300 Kirk Addit	deep-sourced aquifer	4/20/08	44.36	-103.76	300	NA	6.49	NA	8.1	0.00E+00
SCGC_AG-138-M19	Ga0138196	Parcubacteria	34.46	0	700477	2.03272e+06	0.90779	15	43.5287	1	ND	SCGC	SURF-300 Kirk Addit	deep-sourced aquifer	4/20/08	44.36	-103.76	300	NA	6.49	NA	8.1	0.00E+00
SCGC_AG-138-M23	Ga0138197	Diapherotrites	51.62	0.93	942184	1.82523e+06	0.887164	23	44.5564	1	ND	SCGC	SURF-300 Kirk Addit	deep-sourced aquifer	4/20/08	44.36	-103.76	300	NA	6.49	NA	8.1	0.00E+00
SCGC_AG-138-N08	Ga0138198	Pacearchaeota	19.48	0.93	281330	1.4442e+06	0.900768	4	20.5339	0	ND	SCGC	SURF-300 Kirk Addit	deep-sourced aquifer	4/20/08	44.36	-103.76	300	NA	6.49	NA	8.1	0.00E+00
SCGC_AG-138-N13	Ga0138199	Microgenomates	23.69	0	458636	1.93599e+06	0.933158	17	71.7602	0	ND	SCGC	SURF-300 Kirk Addit	deep-sourced aquifer	4/20/08	44.36	-103.76	300	NA	6.49	NA	8.1	0.00E+00
SCGC_AG-138-N20	Ga0138200	Microgenomates	29.39	0	348781	1.18673e+06	0.917725	9	30.6227	1	ND	SCGC	SURF-300 Kirk Addit	deep-sourced aquifer	4/20/08	44.36	-103.76	300	NA	6.49	NA	8.1	0.00E+00
SCGC_AG-138-N21	Ga0138201	Microgenomates	35.89	0	583235	1.62506e+06	0.924888	18	50.1532	0	ND	SCGC	SURF-300 Kirk Addit	deep-sourced aquifer	4/20/08	44.36	-103.76	300	NA	6.49	NA	8.1	0.00E+00
SCGC_AG-138-O06	Ga0138202	Omnitrophica	40.14	0	915869	2.28169e+06	0.957121	31	77.2297	0	ND	SCGC	SURF-300 Kirk Addit	deep-sourced aquifer	4/20/08	44.36	-103.76	300	NA	6.49	NA	8.1	0.00E+00
SCGC_AG-138-O11	Ga0138203	NA	13.12	0	234460	1.78704e+06	0.891325	3	22.8659	0	ND	SCGC	SURF-300 Kirk Addit	deep-sourced aquifer	4/20/08	44.36	-103.76	300	NA	6.49	NA	8.1	0.00E+00
SCGC_AG-138-O18	Ga0138204	NA	43.93	0	556903	1.26771e+06	0.933593	14	31.8689	1	ND	SCGC	SURF-300 Kirk Addit	deep-sourced aquifer	4/20/08	44.36	-103.76	300	NA	6.49	NA	8.1	0.00E+00
SCGC_AG-138-P01	Ga0138205	NA	10.28	0	178268	1.73412e+06	0.893413	2	19.4553	1	ND	SCGC	SURF-300 Kirk Addit	deep-sourced aquifer	4/20/08	44.36	-103.76	300	NA	6.49	NA	8.1	0.00E+00
SCGC_AG-138-P08	Ga0138206	Microgenomates	46.75	1.12	698065	1.49319e+06	0.930128	12	25.6684	1	ND	SCGC	SURF-300 Kirk Addit	deep-sourced aquifer	4/20/08	44.36	-103.76	300	NA	6.49	NA	8.1	0.00E+00
SCGC_AG-138-P13	Ga0138207	Microgenomates	20.99	0	413276	1.96892e+06	0.930163	16	76.2268	1	ND	SCGC	SURF-300 Kirk Addit	deep-sourced aquifer	4/20/08	44.36	-103.76	300	NA	6.49	NA	8.1	0.00E+00
SCGC_AG-138-P15	Ga0138208	Diapherotrites	19.55	0.93	300668	1.53794e+06	0.927345	5	25.5754	0	ND	SCGC	SURF-300 Kirk Addit	deep-sourced aquifer	4/20/08	44.36	-103.76	300	NA	6.49	NA	8.1	0.00E+00
JGI_Kivu325.minimeta.G3	Ga0138209	Atribacteria	98.28	71.37	2699169	2.74641e+06	0.87933	141	143.468	2	ND	JGI	Lake Kivu	freshwater	3/14/15	-2.03	29.18	325	NA	NA	NA	NA	NA
JGI_Kivu325.minimeta.H3	Ga0138210	Atribacteria	100	108.7	5326923	5326923	0.861723	291	291	2	ND	JGI	Lake Kivu	freshwater	3/14/15	-2.03	29.18	325	NA	NA	NA	NA	NA
JGI_Kivu325.minimeta.J3	Ga0138211	NA	66.66	16.39	2428982	3.64384e+06	0.914971	117	175.518	2	ND	JGI	Lake Kivu	freshwater	3/14/15	-2.03	29.18	325	NA	NA	NA	NA	NA
JGI_Kivu325.minimeta.L3	Ga0138212	Atribacteria	59.32	5.08	2295979	3.8705e+06	0.859913	129	217.465	2	ND	JGI	Lake Kivu	freshwater	3/14/15	-2.03	29.18	325	NA	NA	NA	NA	NA
JGI_LBSED01neg.03.H3	Ga0138213	Deltaproteobacteria-2	20.85	0	234400	1.12422e+06	0.891323	2	9.59233	0	ND	JGI	Lake Baikal	freshwater	8/26/14	53.76	107.98	1471	NA	7.32	NA	3.2	NA
JGI_LBSED01neg.03.L10	Ga0138214	NA	8.77	0	160334	1.82821e+06	0.883605	12	136.83	0	ND	JGI	Lake Baikal	freshwater	8/26/14	53.76	107.98	1471	NA	7.32	NA	3.2	NA
JGI_LBSED01neg.03.I3	Ga0138215	NA	0.1	0	287388	287388000	0.913504	5	5000	0	ND	JGI	Lake Baikal	freshwater	8/26/14	53.76	107.98	1471	NA	7.32	NA	3.2	NA
JGI_LBSED01neg.03.L12	Ga0138216	NA	4.17	0	169674	4.06892e+06	0.880777	15	359.712	0	ND	JGI	Lake Baikal	freshwater	8/26/14	53.76	107.98	1471	NA	7.32	NA	3.2	NA
JGI_LBSED01neg.03.M10	Ga0138217	NA	17.86	0	429050	2.4023e+06	0.847461	34	190.37	0	ND	JGI	Lake Baikal	freshwater	8/26/14	53.76	107.98	1471	NA	7.32	NA	3.2	NA
JGI_LBSED01neg.03.N19	Ga0138218	Aminicenantes	28.53	0	1003478	3.51727e+06	0.851968	37	129.688	0	ND	JGI	Lake Baikal	freshwater	8/26/14	53.76	107.98	1471	NA	7.32	NA	3.2	NA
JGI_LBSED01neg.03.N12	Ga0138219	Chloroflexi	14.98	0	402779	2.68878e+06	0.872347	23	153.538	0	ND	JGI	Lake Baikal	freshwater	8/26/14	53.76	107.98	1471	NA	7.32	NA	3.2	NA
JGI_LBSED01neg.03.M20	Ga0138220	Aminicenantes	18.02	0.85	456667	2.53422e+06	0.894494	18	99.889	0	ND	JGI	Lake Baikal	freshwater	8/26/14	53.76	107.98	1471	NA	7.32	NA	3.2	NA
JGI_LBSED01neg.03.H14	Ga0138221	NA	9.48	0	149590	1.57795e+06	0.912073	3	31.6456	0	ND	JGI	Lake Baikal	freshwater	8/26/14	53.76	107.98	1471	NA	7.32	NA	3.2	NA
JGI_LBSED01neg.03.H11	Ga0138222	NA	0.1	0	138618	138618000	0.918236	0	0	0	ND	JGI	Lake Baikal	freshwater	8/26/14	53.76	107.98	1471	NA	7.32	NA	3.2	NA
JGI_LBSED01neg.03.L17	Ga0138223	Parcubacteria	17.87	0	213068	1.19232e+06	0.872848	2	11.1919	0	ND	JGI	Lake Baikal	freshwater	8/26/14	53.76	107.98	1471	NA	7.32	NA	3.2	NA
JGI_LBSED01neg.03.N15	Ga0138224	Elusimicrobia	4.57	0	135658	2.96845e+06	0.929027	5	109.409	0	ND	JGI	Lake Baikal	freshwater	8/26/14	53.76	107.98	1471	NA	7.32	NA	3.2	NA
JGI_LBSED01neg.03.M18	Ga0138225	NA	0.1	0	196812	196812000	0.828913	15	15000	0	ND	JGI	Lake Baikal	freshwater	8/26/14	53.76	107.98	1471	NA	7.32	NA	3.2	NA
JGI_LBSED01neg.03.H15	Ga0138226	NA	4.6	0	46348	1.00757e+06	0.874083	0	0	0	ND	JGI	Lake Baikal	freshwater	8/26/14	53.76	107.98	1471	NA	7.32	NA	3.2	NA
JGI_LBSED01neg.03.L15	Ga0138227	Microgenomates	3.45	0	22719	658522	0.864255	0	0	0	ND	JGI	Lake Baikal	freshwater	8/26/14	53.76	107.98	1471	NA	7.32	NA	3.2	NA
JGI_LBSED01neg.03.N14	Ga0138228	NA	0.1	0	146855	146855000	0.822689	15	15000	0	ND	JGI	Lake Baikal	freshwater	8/26/14	53.76	107.98	1471	NA	7.32	NA	3.2	NA
JGI_LBSED01neg.03.J12	Ga0138229	NA	5.17	0	54105	1.04652e+06	0.869531	1	19.3424	0	ND	JGI	Lake Baikal	freshwater	8/26/14	53.76	107.98	1471	NA	7.32	NA	3.2	NA
JGI_LBSED01neg.03.M22	Ga0138230	Berkelbacteria	3.2	0	41151	1.28597e+06	0.854414	1	31.25	0	ND	JGI	Lake Baikal	freshwater	8/26/14	53.76	107.98	1471	NA	7.32	NA	3.2	NA
JGI_LBSED01neg.03.B3	Ga0138231	NA	0.1	0	22562	22562000	0.863221	0	0	0	ND	JGI	Lake Baikal	freshwater	8/26/14	53.76	107.98	1471	NA	7.32	NA	3.2	NA
JGI_LBSED01neg.03.M7	Ga0138232	NA	0.1	0	35043	35043000	0.886825	5	5000	0	ND	JGI	Lake Baikal	freshwater	8/26/14	53.76	107.98	1471	NA	7.32	NA	3.2	NA
JGI_LBSED01neg.03.L22	Ga0138233	NA	1.72	0	33703	1.95948e+06	0.859063	3	174.419	0	ND	JGI	Lake Baikal	freshwater	8/26/14	53.76	107.98	1471	NA	7.32	NA	3.2	NA
JGI_LBSED01neg.04.L14	Ga0138234	NA	10.34	0	666183	6.44278e+06	0.880893	23	222.437	0	ND	JGI	Lake Baikal	freshwater	8/26/14	53.76	107.98	1471	NA	7.32	NA	3.2	NA
JGI_LBSED01neg.04.N19	Ga0138235	NA	4.17	0	307311	7.36957e+06	0.911194	1	23.9808	0	ND	JGI	Lake Baikal	freshwater	8/26/14	53.76	107.98	1471	NA	7.32	NA	3.2	NA
JGI_LBSED01neg.04.G3	Ga0138236	NA	20.02	0	258688	1.29215e+06	0.889651	2	9.99001	0	ND	JGI	Lake Baikal	freshwater	8/26/14	53.76	107.98	1471	NA	7.32	NA	3.2	NA
JGI_LBSED01neg.04.N7	Ga0138237	Deltaproteobacteria-2	10.97	0	659452	6.01141e+06	0.865541	41	373.747	0	ND	JGI	Lake Baikal	freshwater	8/26/14	53.76	107.98	1471	NA	7.32	NA	3.2	NA
JGI_LBSED01neg.04.M17	Ga0138238	Deltaproteobacteria-2	11.19	0	350326	3.13071e+06	0.856808	20	178.731	0	ND	JGI	Lake Baikal	freshwater	8/26/14	53.76	107.98	1471	NA	7.32	NA	3.2	NA
JGI_LBSED01neg.04.N11	Ga0138239	NA	4.17	0	197349	4.73259e+06	0.922852	7	167.866	0	ND	JGI	Lake Baikal	freshwater	8/26/14	53.76	107.98	1471	NA	7.32	NA	3.2	NA
JGI_LBSED01neg.04.M18	Ga0138240	Deltaproteobacteria-2	4.83	0	163373	3.38246e+06	0.855343	11	227.743	0	ND	JGI	Lake Baikal	freshwater	8/26/14	53.76	107.98	1471	NA	7.32	NA	3.2	NA
JGI_LBSED01neg.04.H3	Ga0138241	Microgenomates	8.79	0	83531	950296	0.899486	4	45.5063	0	ND	JGI	Lake Baikal	freshwater	8/26/14	53.76	107.98	1471	NA	7.32	NA	3.2	NA
JGI_LBSED01neg.04.N13	Ga0138242	NA	1.75	0	106412	6.08069e+06	0.897248	4	228.571	0	ND	JGI	Lake Baikal	freshwater	8/26/14	53.76	107.98	1471	NA	7.32	NA	3.2	NA
JGI_LBSED01neg.04.L12	Ga0138243	NA	4.17	0	52806	1.26633e+06	0.903591	2	47.9616	0	ND	JGI	Lake Baikal	freshwater	8/26/14	53.76	107.98	1471	NA	7.32	NA	3.2	NA
JGI_LBSED01neg.04.N15	Ga0138244	Microgenomates	13.32	0	154571	1.16044e+06	0.904128	1	7.50751	0	ND	JGI	Lake Baikal	freshwater	8/26/14	53.76	107.98	1471	NA	7.32	NA	3.2	NA
JGI_LBSED01neg.04.M19	Ga0138245	NA	4.31	0	86717	2.012e+06	0.884602	6	139.211	0	ND	JGI	Lake Baikal	freshwater	8/26/14	53.76	107.98	1471	NA	7.32	NA	3.2	NA
JGI_LBSED01neg.04.L10	Ga0138246	NA	0.1	0	46258	46258000	0.952441	5	5000	0	ND	JGI	Lake Baikal	freshwater	8/26/14	53.76	107.98	1471	NA	7.32	NA	3.2	NA
JGI_LBSED01neg.04.I19	Ga0138247	NA	1.72	0	31419	1.82669e+06	0.837964	2	116.279	0	ND	JGI	Lake Baikal	freshwater	8/26/14	53.76	107.98	1471	NA	7.32	NA	3.2	NA
JGI_LBSED01neg.04.N8	Ga0138248	NA	12.28	0.88	169164	1.37756e+06	0.870699	7	57.0033	0	ND	JGI	Lake Baikal	freshwater	8/26/14	53.76	107.98	1471	NA	7.32	NA	3.2	NA
JGI_LBSED01neg.04.L17	Ga0138249	NA	3.27	0	53478	1.63541e+06	0.857624	1	30.581	0	ND	JGI	Lake Baikal	freshwater	8/26/14	53.76	107.98	1471	NA	7.32	NA	3.2	NA
JGI_LBSED01neg.04.M15	Ga0138250	NA	0.1	0	79251	79251000	0.874664	3	3000	0	ND	JGI	Lake Baikal	freshwater	8/26/14	53.76	107.98	1471	NA	7.32	NA	3.2	NA
JGI_LBSED01neg.04.N4	Ga0138251	NA	3.74	0	128867	3.44564e+06	0.875926	10	267.38	0	ND	JGI	Lake Baikal	freshwater	8/26/14	53.76	107.98	1471	NA	7.32	NA	3.2	NA
JGI_LBSED01neg.04.M22	Ga0138252	NA	0.1	0	66913	66913000	0.818406	2	2000	0	ND	JGI	Lake Baikal	freshwater	8/26/14	53.76	107.98	1471	NA	7.32	NA	3.2	NA
JGI_LBSED01neg.04.L18	Ga0138253	NA	3.45	0	115407	3.34513e+06	0.898386	5	144.928	0	ND	JGI	Lake Baikal	freshwater	8/26/14	53.76	107.98	1471	NA	7.32	NA	3.2	NA
JGI_LBSED01neg.04.L6	Ga0138254	NA	3.76	0	152526	4.05654e+06	0.857854	8	212.766	0	ND	JGI	Lake Baikal	freshwater	8/26/14	53.76	107.98	1471	NA	7.32	NA	3.2	NA
JGI_LBSED01neg.04.L20	Ga0138255	NA	4.17	0	41681	999544	0.931719	0	0	0	ND	JGI	Lake Baikal	freshwater	8/26/14	53.76	107.98	1471	NA	7.32	NA	3.2	NA
JGI_LBSED01-4-L9	Ga0138923	NA	24.06	1.72	449478	1.86815e+06	na	0	0	0	ND	JGI	Lake Baikal	freshwater	8/26/14	53.76	107.98	1471	NA	7.32	NA	3.2	NA
JGI_DC4.SYBR.04.I11	Ga0170312	Pyropristinus	33.16	0.41	630204	1.90049e+06	0.935973	43	129.674	1	ND	JGI	Dewar Creek	freshwater	9/28/12	49.95	-116.52	0	NA	7.08	NA	85.9	1.83E+00
JGI_DC4.SYBR.04.I16	Ga0170313	Aquificae	50.94	0	821457	1.6126e+06	0.935742	66	129.564	2	ND	JGI	Dewar Creek	freshwater	9/28/12	49.95	-116.52	0	NA	7.08	NA	85.9	1.83E+00
JGI_DC4.SYBR.04.I17	Ga0170314	Aquificae	99.59	0.81	1740470	1.74764e+06	0.945045	151	151.622	1	ND	JGI	Dewar Creek	freshwater	9/28/12	49.95	-116.52	0	NA	7.08	NA	85.9	1.83E+00
JGI_DC4.SYBR.04.J06	Ga0170315	Deinococcus-Thermus	12.38	0	308359	2.49078e+06	0.862478	34	274.637	0	ND	JGI	Dewar Creek	freshwater	9/28/12	49.95	-116.52	0	NA	7.08	NA	85.9	1.83E+00
JGI_DC4.SYBR.04.J10	Ga0170316	Aquificae	84.17	0	1461829	1.73676e+06	0.944462	131	155.637	1	ND	JGI	Dewar Creek	freshwater	9/28/12	49.95	-116.52	0	NA	7.08	NA	85.9	1.83E+00
JGI_DC4.SYBR.04.J12	Ga0170317	Acidobacteria	23.36	0.85	910449	3.89747e+06	0.877212	74	316.781	1	ND	JGI	Dewar Creek	freshwater	9/28/12	49.95	-116.52	0	NA	7.08	NA	85.9	1.83E+00
JGI_DC4.SYBR.04.J17	Ga0170318	Deinococcus-Thermus	40.7	0	1001196	2.45994e+06	0.87881	82	201.474	1	ND	JGI	Dewar Creek	freshwater	9/28/12	49.95	-116.52	0	NA	7.08	NA	85.9	1.83E+00
JGI_DC4.SYBR.04.K06	Ga0170319	Acidobacteria	47.58	0	1544515	3.24614e+06	0.872625	118	248.003	1	ND	JGI	Dewar Creek	freshwater	9/28/12	49.95	-116.52	0	NA	7.08	NA	85.9	1.83E+00
JGI_DC4.SYBR.04.K15	Ga0170320	S2R-29	72.52	0	1554358	2.14335e+06	0.895587	67	92.3883	1	ND	JGI	Dewar Creek	freshwater	9/28/12	49.95	-116.52	0	NA	7.08	NA	85.9	1.83E+00
JGI_DC4.SYBR.04.K18	Ga0170321	Aquificae	66.89	0	1138735	1.7024e+06	0.944214	94	140.529	1	ND	JGI	Dewar Creek	freshwater	9/28/12	49.95	-116.52	0	NA	7.08	NA	85.9	1.83E+00
JGI_DC4.SYBR.04.K19	Ga0170322	S2R-29	86.05	0	1632095	1.89668e+06	0.894935	70	81.3481	1	ND	JGI	Dewar Creek	freshwater	9/28/12	49.95	-116.52	0	NA	7.08	NA	85.9	1.83E+00
JGI_DC4.SYBR.04.L05	Ga0170323	NA	53.59	0	800833	1.49437e+06	0.848731	61	113.827	1	ND	JGI	Dewar Creek	freshwater	9/28/12	49.95	-116.52	0	NA	7.08	NA	85.9	1.83E+00
JGI_DC4.SYBR.04.L08	Ga0170324	Aquificae	83.86	0	1338274	1.59584e+06	0.947445	109	129.979	1	ND	JGI	Dewar Creek	freshwater	9/28/12	49.95	-116.52	0	NA	7.08	NA	85.9	1.83E+00
JGI_DC4.SYBR.04.L11	Ga0170325	Acidobacteria	12.93	0	773123	5.9793e+06	0.878608	54	417.633	1	ND	JGI	Dewar Creek	freshwater	9/28/12	49.95	-116.52	0	NA	7.08	NA	85.9	1.83E+00
JGI_DC4.SYBR.04.L21	Ga0170326	Aquificae	25.54	0.17	371627	1.45508e+06	0.954433	34	133.125	0	ND	JGI	Dewar Creek	freshwater	9/28/12	49.95	-116.52	0	NA	7.08	NA	85.9	1.83E+00
JGI_DC4.SYBR.04.M04	Ga0170327	Deinococcus-Thermus	50.83	0.85	1159209	2.28056e+06	0.881065	100	196.734	1	ND	JGI	Dewar Creek	freshwater	9/28/12	49.95	-116.52	0	NA	7.08	NA	85.9	1.83E+00
JGI_DC4.SYBR.04.M07	Ga0170328	Acidobacteria	21.8	0.09	592713	2.71887e+06	0.860794	37	169.725	1	ND	JGI	Dewar Creek	freshwater	9/28/12	49.95	-116.52	0	NA	7.08	NA	85.9	1.83E+00
JGI_DC4.SYBR.04.M13	Ga0170329	Deinococcus-Thermus	20.69	0	552887	2.67224e+06	0.880368	47	227.163	0	ND	JGI	Dewar Creek	freshwater	9/28/12	49.95	-116.52	0	NA	7.08	NA	85.9	1.83E+00
JGI_DC4.SYBR.04.N04	Ga0170330	Deinococcus-Thermus	32.98	0	641380	1.94475e+06	0.874433	46	139.478	1	ND	JGI	Dewar Creek	freshwater	9/28/12	49.95	-116.52	0	NA	7.08	NA	85.9	1.83E+00
JGI_DC4.SYBR.04.N09	Ga0170331	Aquificae	35.53	1.22	664070	1.86904e+06	0.936425	56	157.613	1	ND	JGI	Dewar Creek	freshwater	9/28/12	49.95	-116.52	0	NA	7.08	NA	85.9	1.83E+00
JGI_DC4.SYBR.04.N11	Ga0170332	S2R-29	81.5	0	1587790	1.94821e+06	0.895361	68	83.4356	1	ND	JGI	Dewar Creek	freshwater	9/28/12	49.95	-116.52	0	NA	7.08	NA	85.9	1.83E+00
JGI_DC4.SYBR.04.N17	Ga0170333	Aquificae	69.74	0.41	1201950	1.72347e+06	0.944056	118	169.2	1	ND	JGI	Dewar Creek	freshwater	9/28/12	49.95	-116.52	0	NA	7.08	NA	85.9	1.83E+00
JGI_DC4.SYBR.04.N18	Ga0170334	Pyropristinus	42.84	0	693190	1.61809e+06	0.921726	33	77.0308	1	ND	JGI	Dewar Creek	freshwater	9/28/12	49.95	-116.52	0	NA	7.08	NA	85.9	1.83E+00
JGI_DC4.SYBR.04.N21	Ga0170335	Deinococcus-Thermus	19.53	0	467737	2.39497e+06	0.89914	37	189.452	0	ND	JGI	Dewar Creek	freshwater	9/28/12	49.95	-116.52	0	NA	7.08	NA	85.9	1.83E+00
JGI_DC4.SYBR.03.K15	Ga0170336	Deinococcus-Thermus	26.19	0	701303	2.67775e+06	0.886487	56	213.822	1	ND	JGI	Dewar Creek	freshwater	9/28/12	49.95	-116.52	0	NA	7.08	NA	85.9	1.83E+00
JGI_DC4.SYBR.03.E21	Ga0170337	Deinococcus-Thermus	48.02	0.85	1046009	2.17828e+06	0.8796	101	210.329	1	ND	JGI	Dewar Creek	freshwater	9/28/12	49.95	-116.52	0	NA	7.08	NA	85.9	1.83E+00
JGI_DC4.SYBR.03.N04	Ga0170338	NA	1.72	0	51824	3.01302e+06	0.868845	5	290.698	0	ND	JGI	Dewar Creek	freshwater	9/28/12	49.95	-116.52	0	NA	7.08	NA	85.9	1.83E+00
JGI_DC4.SYBR.03.J07	Ga0170339	Deinococcus-Thermus	0.1	0	105058	105058000	0.806355	6	6000	0	ND	JGI	Dewar Creek	freshwater	9/28/12	49.95	-116.52	0	NA	7.08	NA	85.9	1.83E+00
JGI_DC4.SYBR.04.J11	Ga0170340	Deinococcus-Thermus	2.82	0	161190	5.71596e+06	0.807314	17	602.837	0	ND	JGI	Dewar Creek	freshwater	9/28/12	49.95	-116.52	0	NA	7.08	NA	85.9	1.83E+00
JGI_DC4.SYBR.04.I20	Ga0170341	Aquificae	4.17	0	282658	6.77837e+06	0.96079	33	791.367	0	ND	JGI	Dewar Creek	freshwater	9/28/12	49.95	-116.52	0	NA	7.08	NA	85.9	1.83E+00
JGI_DC4.SYBR.04.B15	Ga0170342	Fervidibacteria	32.92	0	1265876	3.84531e+06	0.900562	75	227.825	1	ND	JGI	Dewar Creek	freshwater	9/28/12	49.95	-116.52	0	NA	7.08	NA	85.9	1.83E+00
JGI_DC4.SYBR.04.K21	Ga0170343	Fervidibacteria	36.75	0	1231606	3.35131e+06	0.894656	63	171.429	0	ND	JGI	Dewar Creek	freshwater	9/28/12	49.95	-116.52	0	NA	7.08	NA	85.9	1.83E+00
JGI_DC4.SYBR.04.F15	Ga0170344	Acidobacteria	70.61	2.56	2271911	3.21755e+06	0.863729	135	191.191	0	ND	JGI	Dewar Creek	freshwater	9/28/12	49.95	-116.52	0	NA	7.08	NA	85.9	1.83E+00
JGI_DC4.SYBR.04.L07	Ga0170345	Deinococcus-Thermus	2.51	0	156079	6.21829e+06	0.900352	10	398.406	0	ND	JGI	Dewar Creek	freshwater	9/28/12	49.95	-116.52	0	NA	7.08	NA	85.9	1.83E+00
JGI_DC4.SYBR.04.N08	Ga0170346	Fervidibacteria	33.16	0	889514	2.68249e+06	0.903655	61	183.957	0	ND	JGI	Dewar Creek	freshwater	9/28/12	49.95	-116.52	0	NA	7.08	NA	85.9	1.83E+00
JGI_DC4.SYBR.04.F19	Ga0170347	Deinococcus-Thermus	14.03	0.85	457175	3.25855e+06	0.865323	38	270.848	0	ND	JGI	Dewar Creek	freshwater	9/28/12	49.95	-116.52	0	NA	7.08	NA	85.9	1.83E+00
JGI_DC4.SYBR.04.L04	Ga0170348	Fervidibacteria	16.82	0	590689	3.51183e+06	0.90858	34	202.14	0	ND	JGI	Dewar Creek	freshwater	9/28/12	49.95	-116.52	0	NA	7.08	NA	85.9	1.83E+00
JGI_DC4.SYBR.04.H22	Ga0170349	Chloroflexi	25.89	6.9	373196	1.44147e+06	0.914302	4	15.45	0	ND	JGI	Dewar Creek	freshwater	9/28/12	49.95	-116.52	0	NA	7.08	NA	85.9	1.83E+00
JGI_DC4.SYBR.04.N15	Ga0170350	Chloroflexi	31.23	0	1005652	3.22015e+06	0.851782	56	179.315	0	ND	JGI	Dewar Creek	freshwater	9/28/12	49.95	-116.52	0	NA	7.08	NA	85.9	1.83E+00
JGI_DC4.SYBR.04.H05	Ga0170351	Deinococcus-Thermus	12.07	1.72	222487	1.84331e+06	0.88104	11	91.135	0	ND	JGI	Dewar Creek	freshwater	9/28/12	49.95	-116.52	0	NA	7.08	NA	85.9	1.83E+00
JGI_DC4.SYBR.04.B10	Ga0170352	Acidobacteria	14.29	0	638010	4.46473e+06	0.88918	39	272.918	0	ND	JGI	Dewar Creek	freshwater	9/28/12	49.95	-116.52	0	NA	7.08	NA	85.9	1.83E+00
JGI_DC4.SYBR.04.G14	Ga0170353	Acidobacteria	30.19	0.85	982573	3.25463e+06	0.866302	61	202.054	1	ND	JGI	Dewar Creek	freshwater	9/28/12	49.95	-116.52	0	NA	7.08	NA	85.9	1.83E+00
JGI_DC4.SYBR.04.L17	Ga0170354	Deinococcus-Thermus	7.68	0	360394	4.69263e+06	0.882751	34	442.708	0	ND	JGI	Dewar Creek	freshwater	9/28/12	49.95	-116.52	0	NA	7.08	NA	85.9	1.83E+00
JGI_DC4.SYBR.04.N16	Ga0170355	Deinococcus-Thermus	11.48	0	320071	2.78807e+06	0.867773	23	200.348	0	ND	JGI	Dewar Creek	freshwater	9/28/12	49.95	-116.52	0	NA	7.08	NA	85.9	1.83E+00
JGI_DC4.SYBR.04.C09	Ga0170356	Chloroflexi	4.17	0	75854	1.81904e+06	0.854273	5	119.904	0	ND	JGI	Dewar Creek	freshwater	9/28/12	49.95	-116.52	0	NA	7.08	NA	85.9	1.83E+00
JGI_DC4.SYBR.04.J14	Ga0170357	Deinococcus-Thermus	7.26	0	211644	2.91521e+06	0.887679	8	110.193	0	ND	JGI	Dewar Creek	freshwater	9/28/12	49.95	-116.52	0	NA	7.08	NA	85.9	1.83E+00
JGI_DC4.SYBR.04.J19	Ga0170358	Chloroflexi	20.36	1.53	770784	3.78578e+06	0.847537	44	216.11	0	ND	JGI	Dewar Creek	freshwater	9/28/12	49.95	-116.52	0	NA	7.08	NA	85.9	1.83E+00
JGI_DC4.SYBR.04.F14	Ga0170359	Chloroflexi	23.6	0	884769	3.74902e+06	0.835035	46	194.915	0	ND	JGI	Dewar Creek	freshwater	9/28/12	49.95	-116.52	0	NA	7.08	NA	85.9	1.83E+00
JGI_DC4.SYBR.04.G05	Ga0170360	Firmicutes-1	8.04	0	273811	3.40561e+06	0.811184	23	286.07	1	ND	JGI	Dewar Creek	freshwater	9/28/12	49.95	-116.52	0	NA	7.08	NA	85.9	1.83E+00
JGI_DC4.SYBR.04.C17	Ga0170361	Acidobacteria	10.66	0	395770	3.71266e+06	0.883377	38	356.473	0	ND	JGI	Dewar Creek	freshwater	9/28/12	49.95	-116.52	0	NA	7.08	NA	85.9	1.83E+00
JGI_DC4.SYBR.04.G15	Ga0170362	Chloroflexi	10.34	0	632240	6.11451e+06	0.839738	34	328.82	0	ND	JGI	Dewar Creek	freshwater	9/28/12	49.95	-116.52	0	NA	7.08	NA	85.9	1.83E+00
JGI_DC4.SYBR.04.H13	Ga0170363	Chloroflexi	12.5	0	389617	3116936	0.840595	35	280	0	ND	JGI	Dewar Creek	freshwater	9/28/12	49.95	-116.52	0	NA	7.08	NA	85.9	1.83E+00
JGI_DC4.SYBR.04.H15	Ga0170364	Chloroflexi	26.03	0	751916	2.88865e+06	0.831604	50	192.086	0	ND	JGI	Dewar Creek	freshwater	9/28/12	49.95	-116.52	0	NA	7.08	NA	85.9	1.83E+00
JGI_DC4.SYBR.04.B16	Ga0170365	NA	46.93	0	984007	2.09675e+06	0.852982	113	240.784	0	ND	JGI	Dewar Creek	freshwater	9/28/12	49.95	-116.52	0	NA	7.08	NA	85.9	1.83E+00
JGI_DC4.SYBR.04.M05	Ga0170366	Acidobacteria	12.5	8.33	507518	4060144	0.885427	32	256	0	ND	JGI	Dewar Creek	freshwater	9/28/12	49.95	-116.52	0	NA	7.08	NA	85.9	1.83E+00
JGI_DC4.SYBR.04.C13	Ga0170367	Chloroflexi	13.01	0	519500	3.99308e+06	0.848864	21	161.414	0	ND	JGI	Dewar Creek	freshwater	9/28/12	49.95	-116.52	0	NA	7.08	NA	85.9	1.83E+00
JGI_DC4.SYBR.04.G09	Ga0170369	Chloroflexi	20.6	0	604771	2.93578e+06	0.846072	30	145.631	0	ND	JGI	Dewar Creek	freshwater	9/28/12	49.95	-116.52	0	NA	7.08	NA	85.9	1.83E+00
JGI_DC4.SYBR.04.J07	Ga0170370	GAL15	9.4	0	186567	1.98476e+06	0.853109	21	223.404	1	ND	JGI	Dewar Creek	freshwater	9/28/12	49.95	-116.52	0	NA	7.08	NA	85.9	1.83E+00
JGI_DC4.SYBR.04.H19	Ga0170371	Chloroflexi	19.36	0	466284	2.40849e+06	0.825366	23	118.802	1	ND	JGI	Dewar Creek	freshwater	9/28/12	49.95	-116.52	0	NA	7.08	NA	85.9	1.83E+00
JGI_DC4.SYBR.04.G04	Ga0170372	Chloroflexi	17.24	0	610009	3.53834e+06	0.858661	37	214.617	0	ND	JGI	Dewar Creek	freshwater	9/28/12	49.95	-116.52	0	NA	7.08	NA	85.9	1.83E+00
JGI_DC4.SYBR.03.B11	Ga0170483	Aquificae	81.84	0	1345098	1.64357e+06	0.944748	110	134.409	1	ND	JGI	Dewar Creek	freshwater	9/28/12	49.95	-116.52	0	NA	7.08	NA	85.9	1.83E+00
JGI_DC4.SYBR.03.B12	Ga0170484	Deinococcus-Thermus	48.71	0.42	1229224	2.52356e+06	0.885127	104	213.509	1	ND	JGI	Dewar Creek	freshwater	9/28/12	49.95	-116.52	0	NA	7.08	NA	85.9	1.83E+00
JGI_DC4.SYBR.03.B13	Ga0170485	Aquificae	80.03	0	1319197	1.64838e+06	0.945709	105	131.201	1	ND	JGI	Dewar Creek	freshwater	9/28/12	49.95	-116.52	0	NA	7.08	NA	85.9	1.83E+00
JGI_DC4.SYBR.03.C06	Ga0170486	Ignavibacteria-1	51.98	1.09	1425237	2.74189e+06	0.952715	82	157.753	0	ND	JGI	Dewar Creek	freshwater	9/28/12	49.95	-116.52	0	NA	7.08	NA	85.9	1.83E+00
JGI_DC4.SYBR.03.C11	Ga0170487	Aquificae	57.15	0	1008302	1.76431e+06	0.947142	100	174.978	0	ND	JGI	Dewar Creek	freshwater	9/28/12	49.95	-116.52	0	NA	7.08	NA	85.9	1.83E+00
JGI_DC4.SYBR.03.C12	Ga0170488	Chloroflexi	27.64	0	864695	3.12842e+06	0.82756	48	173.661	0	ND	JGI	Dewar Creek	freshwater	9/28/12	49.95	-116.52	0	NA	7.08	NA	85.9	1.83E+00
JGI_DC4.SYBR.03.D06	Ga0170489	Ignavibacteria-1	17.59	0	870616	4.94949e+06	0.949931	53	301.308	0	ND	JGI	Dewar Creek	freshwater	9/28/12	49.95	-116.52	0	NA	7.08	NA	85.9	1.83E+00
JGI_DC4.SYBR.03.D07	Ga0170490	Deinococcus-Thermus	28.52	1.27	623441	2.18598e+06	0.836066	39	136.746	1	ND	JGI	Dewar Creek	freshwater	9/28/12	49.95	-116.52	0	NA	7.08	NA	85.9	1.83E+00
JGI_DC4.SYBR.03.D14	Ga0170491	Aquificae	34.82	0	534562	1.53522e+06	0.958648	52	149.339	0	ND	JGI	Dewar Creek	freshwater	9/28/12	49.95	-116.52	0	NA	7.08	NA	85.9	1.83E+00
JGI_DC4.SYBR.03.D15	Ga0170492	Pyropristinus	48.9	0	758387	1.55089e+06	0.935957	58	118.609	1	ND	JGI	Dewar Creek	freshwater	9/28/12	49.95	-116.52	0	NA	7.08	NA	85.9	1.83E+00
JGI_DC4.SYBR.03.D16	Ga0170493	Chloroflexi	27.95	0	815531	2.91782e+06	0.846608	62	221.825	1	ND	JGI	Dewar Creek	freshwater	9/28/12	49.95	-116.52	0	NA	7.08	NA	85.9	1.83E+00
JGI_DC4.SYBR.03.E11	Ga0170494	Deinococcus-Thermus	33.65	0	768558	2.28398e+06	0.874767	63	187.221	0	ND	JGI	Dewar Creek	freshwater	9/28/12	49.95	-116.52	0	NA	7.08	NA	85.9	1.83E+00
JGI_DC4.SYBR.03.E19	Ga0170495	NA	57.96	0	1085607	1.87303e+06	0.849669	88	151.829	1	ND	JGI	Dewar Creek	freshwater	9/28/12	49.95	-116.52	0	NA	7.08	NA	85.9	1.83E+00
JGI_DC4.SYBR.03.E20	Ga0170496	Deinococcus-Thermus	5.17	0	193517	3.74308e+06	0.879194	22	425.532	0	ND	JGI	Dewar Creek	freshwater	9/28/12	49.95	-116.52	0	NA	7.08	NA	85.9	1.83E+00
JGI_DC4.SYBR.03.F04	Ga0170497	Deinococcus-Thermus	51.51	0.42	1088378	2.11295e+06	0.887339	88	170.841	0	ND	JGI	Dewar Creek	freshwater	9/28/12	49.95	-116.52	0	NA	7.08	NA	85.9	1.83E+00
JGI_DC4.SYBR.03.F05	Ga0170498	Aquificae	83.65	0	1384128	1.65467e+06	0.947849	119	142.259	0	ND	JGI	Dewar Creek	freshwater	9/28/12	49.95	-116.52	0	NA	7.08	NA	85.9	1.83E+00
JGI_DC4.SYBR.03.F09	Ga0170499	Aquificae	94.97	0	1577591	1.66115e+06	0.945897	140	147.415	1	ND	JGI	Dewar Creek	freshwater	9/28/12	49.95	-116.52	0	NA	7.08	NA	85.9	1.83E+00
JGI_DC4.SYBR.03.F18	Ga0170500	Aquificae	76.42	0.41	1298458	1.69911e+06	0.945424	110	143.941	1	ND	JGI	Dewar Creek	freshwater	9/28/12	49.95	-116.52	0	NA	7.08	NA	85.9	1.83E+00
JGI_DC4.SYBR.03.F21	Ga0170501	Aquificae	76.93	0.41	1172617	1.52426e+06	0.946127	95	123.489	0	ND	JGI	Dewar Creek	freshwater	9/28/12	49.95	-116.52	0	NA	7.08	NA	85.9	1.83E+00
JGI_DC4.SYBR.03.G04	Ga0170502	Deinococcus-Thermus	49.93	0	1016961	2.03677e+06	0.88596	83	166.233	1	ND	JGI	Dewar Creek	freshwater	9/28/12	49.95	-116.52	0	NA	7.08	NA	85.9	1.83E+00
JGI_DC4.SYBR.03.G10	Ga0170503	Aquificae	64.46	0.61	1070089	1.66008e+06	0.946427	102	158.238	0	ND	JGI	Dewar Creek	freshwater	9/28/12	49.95	-116.52	0	NA	7.08	NA	85.9	1.83E+00
JGI_DC4.SYBR.03.G14	Ga0170504	Deinococcus-Thermus	44.92	0	1002588	2.23194e+06	0.883532	86	191.451	1	ND	JGI	Dewar Creek	freshwater	9/28/12	49.95	-116.52	0	NA	7.08	NA	85.9	1.83E+00
JGI_DC4.SYBR.03.G19	Ga0170505	Deinococcus-Thermus	62.78	0	1288892	2.05303e+06	0.887395	117	186.365	1	ND	JGI	Dewar Creek	freshwater	9/28/12	49.95	-116.52	0	NA	7.08	NA	85.9	1.83E+00
JGI_DC4.SYBR.03.G21	Ga0170506	Aquificae	61.63	0	998868	1.62075e+06	0.940334	92	149.278	1	ND	JGI	Dewar Creek	freshwater	9/28/12	49.95	-116.52	0	NA	7.08	NA	85.9	1.83E+00
JGI_DC4.SYBR.03.H08	Ga0170507	Deinococcus-Thermus	17.5	0.42	343311	1.96178e+06	0.854138	26	148.571	1	ND	JGI	Dewar Creek	freshwater	9/28/12	49.95	-116.52	0	NA	7.08	NA	85.9	1.83E+00
JGI_DC4.SYBR.03.H11	Ga0170508	Aquificae	72.02	0.41	1151136	1.59836e+06	0.941975	113	156.901	1	ND	JGI	Dewar Creek	freshwater	9/28/12	49.95	-116.52	0	NA	7.08	NA	85.9	1.83E+00
JGI_DC4.SYBR.03.H15	Ga0170509	Aquificae	32.68	0.41	565420	1.73017e+06	0.946627	46	140.759	0	ND	JGI	Dewar Creek	freshwater	9/28/12	49.95	-116.52	0	NA	7.08	NA	85.9	1.83E+00
JGI_DC4.SYBR.03.I04	Ga0170510	Chloroflexi	16.65	0	587610	3.52919e+06	0.821045	28	168.168	0	ND	JGI	Dewar Creek	freshwater	9/28/12	49.95	-116.52	0	NA	7.08	NA	85.9	1.83E+00
JGI_DC4.SYBR.03.I06	Ga0170511	Aquificae	78.86	0.41	1284657	1.62903e+06	0.946128	110	139.488	2	ND	JGI	Dewar Creek	freshwater	9/28/12	49.95	-116.52	0	NA	7.08	NA	85.9	1.83E+00
JGI_DC4.SYBR.03.I07	Ga0170512	Aquificae	97.15	0.54	1666944	1.71585e+06	0.946299	150	154.4	1	ND	JGI	Dewar Creek	freshwater	9/28/12	49.95	-116.52	0	NA	7.08	NA	85.9	1.83E+00
JGI_DC4.SYBR.03.I13	Ga0170513	Aquificae	81.96	0.41	1367368	1.66834e+06	0.944491	118	143.973	1	ND	JGI	Dewar Creek	freshwater	9/28/12	49.95	-116.52	0	NA	7.08	NA	85.9	1.83E+00
JGI_DC4.SYBR.03.I15	Ga0170514	NA	1.72	0	236223	1.37339e+07	0.854358	25	1453.49	1	ND	JGI	Dewar Creek	freshwater	9/28/12	49.95	-116.52	0	NA	7.08	NA	85.9	1.83E+00
JGI_DC4.SYBR.03.I19	Ga0170515	Crenarchaeota	75.62	0	1157569	1.53077e+06	0.87474	67	88.6009	1	ND	JGI	Dewar Creek	freshwater	9/28/12	49.95	-116.52	0	NA	7.08	NA	85.9	1.83E+00
JGI_DC4.SYBR.03.I20	Ga0170516	Aquificae	65.21	0.27	1120470	1.71825e+06	0.936893	96	147.217	1	ND	JGI	Dewar Creek	freshwater	9/28/12	49.95	-116.52	0	NA	7.08	NA	85.9	1.83E+00
JGI_DC4.SYBR.03.J10	Ga0170517	Deinococcus-Thermus	72.25	0	1493889	2.06767e+06	0.889901	119	164.706	2	ND	JGI	Dewar Creek	freshwater	9/28/12	49.95	-116.52	0	NA	7.08	NA	85.9	1.83E+00
JGI_DC4.SYBR.03.J15	Ga0170518	Deinococcus-Thermus	5.5	0	136969	2.49035e+06	0.840562	8	145.455	0	ND	JGI	Dewar Creek	freshwater	9/28/12	49.95	-116.52	0	NA	7.08	NA	85.9	1.83E+00
JGI_DC4.SYBR.03.J19	Ga0170519	Chloroflexi	40.91	0	1422426	3.47696e+06	0.828847	83	202.884	1	ND	JGI	Dewar Creek	freshwater	9/28/12	49.95	-116.52	0	NA	7.08	NA	85.9	1.83E+00
JGI_DC4.SYBR.03.J21	Ga0170520	Deinococcus-Thermus	40.06	0.42	794945	1.98439e+06	0.880423	62	154.768	0	ND	JGI	Dewar Creek	freshwater	9/28/12	49.95	-116.52	0	NA	7.08	NA	85.9	1.83E+00
JGI_DC4.SYBR.03.K07	Ga0170521	Aquificae	90.83	0	1519237	1.67262e+06	0.945463	131	144.225	1	ND	JGI	Dewar Creek	freshwater	9/28/12	49.95	-116.52	0	NA	7.08	NA	85.9	1.83E+00
JGI_DC4.SYBR.03.K11	Ga0170522	Aquificae	95.1	0	1559786	1.64015e+06	0.947513	134	140.904	0	ND	JGI	Dewar Creek	freshwater	9/28/12	49.95	-116.52	0	NA	7.08	NA	85.9	1.83E+00
JGI_DC4.SYBR.03.L06	Ga0170523	Chloroflexi	26.02	0	890669	3.42302e+06	0.833973	50	192.16	0	ND	JGI	Dewar Creek	freshwater	9/28/12	49.95	-116.52	0	NA	7.08	NA	85.9	1.83E+00
JGI_DC4.SYBR.03.L14	Ga0170524	Aquificae	91.67	0	1518885	1.65691e+06	0.950132	130	141.813	1	ND	JGI	Dewar Creek	freshwater	9/28/12	49.95	-116.52	0	NA	7.08	NA	85.9	1.83E+00
JGI_DC4.SYBR.03.L16	Ga0170525	Aquificae	68.63	2.44	1112557	1.62109e+06	0.942464	96	139.881	1	ND	JGI	Dewar Creek	freshwater	9/28/12	49.95	-116.52	0	NA	7.08	NA	85.9	1.83E+00
JGI_DC4.SYBR.03.L17	Ga0170526	Deinococcus-Thermus	29.24	0.92	629346	2.15235e+06	0.84052	62	212.038	1	ND	JGI	Dewar Creek	freshwater	9/28/12	49.95	-116.52	0	NA	7.08	NA	85.9	1.83E+00
JGI_DC4.SYBR.03.M05	Ga0170527	Deinococcus-Thermus	19.15	0	352843	1.84252e+06	0.836301	23	120.104	0	ND	JGI	Dewar Creek	freshwater	9/28/12	49.95	-116.52	0	NA	7.08	NA	85.9	1.83E+00
JGI_DC4.SYBR.03.M07	Ga0170528	Aquificae	59.53	0.68	1072021	1.80081e+06	0.943011	86	144.465	1	ND	JGI	Dewar Creek	freshwater	9/28/12	49.95	-116.52	0	NA	7.08	NA	85.9	1.83E+00
JGI_DC4.SYBR.03.M08	Ga0170529	Aquificae	27.82	1.79	395013	1.41989e+06	0.943647	34	122.214	0	ND	JGI	Dewar Creek	freshwater	9/28/12	49.95	-116.52	0	NA	7.08	NA	85.9	1.83E+00
JGI_DC4.SYBR.03.M11	Ga0170530	Aquificae	57.05	0	1004029	1.75991e+06	0.947641	86	150.745	1	ND	JGI	Dewar Creek	freshwater	9/28/12	49.95	-116.52	0	NA	7.08	NA	85.9	1.83E+00
JGI_DC4.SYBR.03.M15	Ga0170531	Aquificae	27.68	0	683390	2.46889e+06	0.947213	53	191.474	0	ND	JGI	Dewar Creek	freshwater	9/28/12	49.95	-116.52	0	NA	7.08	NA	85.9	1.83E+00
JGI_DC4.SYBR.03.M18	Ga0170532	Deinococcus-Thermus	50.49	0	1056134	2.09177e+06	0.883774	96	190.137	0	ND	JGI	Dewar Creek	freshwater	9/28/12	49.95	-116.52	0	NA	7.08	NA	85.9	1.83E+00
JGI_DC4.SYBR.03.M20	Ga0170533	Aquificae	48.6	0	772162	1.58881e+06	0.948617	89	183.128	0	ND	JGI	Dewar Creek	freshwater	9/28/12	49.95	-116.52	0	NA	7.08	NA	85.9	1.83E+00
JGI_DC4.SYBR.03.N15	Ga0170534	Aquificae	81.78	0	1328805	1.62485e+06	0.938228	113	138.176	1	ND	JGI	Dewar Creek	freshwater	9/28/12	49.95	-116.52	0	NA	7.08	NA	85.9	1.83E+00
JGI_DC4.SYBR.04.B06	Ga0170535	GAL15	22.04	0	929572	4.21766e+06	0.82568	88	399.274	1	ND	JGI	Dewar Creek	freshwater	9/28/12	49.95	-116.52	0	NA	7.08	NA	85.9	1.83E+00
JGI_DC4.SYBR.04.B13	Ga0170536	Ignavibacteria-1	76.76	1.64	2238882	2.91673e+06	0.949862	129	168.056	1	ND	JGI	Dewar Creek	freshwater	9/28/12	49.95	-116.52	0	NA	7.08	NA	85.9	1.83E+00
JGI_DC4.SYBR.04.B22	Ga0170537	Aquificae	23.21	0	578050	2.49052e+06	0.938633	49	211.116	0	ND	JGI	Dewar Creek	freshwater	9/28/12	49.95	-116.52	0	NA	7.08	NA	85.9	1.83E+00
JGI_DC4.SYBR.04.C05	Ga0170538	Acidobacteria	56.92	0.85	1968573	3.45849e+06	0.868793	122	214.336	0	ND	JGI	Dewar Creek	freshwater	9/28/12	49.95	-116.52	0	NA	7.08	NA	85.9	1.83E+00
JGI_DC4.SYBR.04.C07	Ga0170539	Aquificae	77.69	0.41	1291743	1.66269e+06	0.943335	112	144.163	1	ND	JGI	Dewar Creek	freshwater	9/28/12	49.95	-116.52	0	NA	7.08	NA	85.9	1.83E+00
JGI_DC4.SYBR.04.C19	Ga0170540	Deinococcus-Thermus	43.29	0	956066	2.20851e+06	0.876865	89	205.59	1	ND	JGI	Dewar Creek	freshwater	9/28/12	49.95	-116.52	0	NA	7.08	NA	85.9	1.83E+00
JGI_DC4.SYBR.04.D11	Ga0170541	Aquificae	70.2	1.22	1152372	1.64156e+06	0.941537	106	150.997	1	ND	JGI	Dewar Creek	freshwater	9/28/12	49.95	-116.52	0	NA	7.08	NA	85.9	1.83E+00
JGI_DC4.SYBR.04.D15	Ga0170542	Chloroflexi	33.59	0	832295	2.47781e+06	0.851424	54	160.762	1	ND	JGI	Dewar Creek	freshwater	9/28/12	49.95	-116.52	0	NA	7.08	NA	85.9	1.83E+00
JGI_DC4.SYBR.04.D17	Ga0170543	Deinococcus-Thermus	29.45	0	623138	2.11592e+06	0.872489	63	213.922	1	ND	JGI	Dewar Creek	freshwater	9/28/12	49.95	-116.52	0	NA	7.08	NA	85.9	1.83E+00
JGI_DC4.SYBR.04.D19	Ga0170544	Deinococcus-Thermus	19.3	0	651499	3.37564e+06	0.893002	56	290.155	1	ND	JGI	Dewar Creek	freshwater	9/28/12	49.95	-116.52	0	NA	7.08	NA	85.9	1.83E+00
JGI_DC4.SYBR.04.D21	Ga0170545	Acidobacteria	12.1	0	388897	3.21402e+06	0.861992	36	297.521	1	ND	JGI	Dewar Creek	freshwater	9/28/12	49.95	-116.52	0	NA	7.08	NA	85.9	1.83E+00
JGI_DC4.SYBR.04.D22	Ga0170546	Deinococcus-Thermus	46.24	0	904422	1.95593e+06	0.882418	76	164.36	1	ND	JGI	Dewar Creek	freshwater	9/28/12	49.95	-116.52	0	NA	7.08	NA	85.9	1.83E+00
JGI_DC4.SYBR.04.E10	Ga0170547	Aquificae	79.75	0	1330607	1.66847e+06	0.944966	118	147.962	1	ND	JGI	Dewar Creek	freshwater	9/28/12	49.95	-116.52	0	NA	7.08	NA	85.9	1.83E+00
JGI_DC4.SYBR.04.E12	Ga0170548	S2R-29	87.77	0	1661399	1.8929e+06	0.901153	70	79.7539	1	ND	JGI	Dewar Creek	freshwater	9/28/12	49.95	-116.52	0	NA	7.08	NA	85.9	1.83E+00
JGI_DC4.SYBR.04.E18	Ga0170549	Geoarchaeota	60.13	2.21	975300	1.62199e+06	0.921378	78	129.719	1	ND	JGI	Dewar Creek	freshwater	9/28/12	49.95	-116.52	0	NA	7.08	NA	85.9	1.83E+00
JGI_DC4.SYBR.04.E20	Ga0170550	Aquificae	81.45	0	1352592	1.66064e+06	0.941084	104	127.686	1	ND	JGI	Dewar Creek	freshwater	9/28/12	49.95	-116.52	0	NA	7.08	NA	85.9	1.83E+00
JGI_DC4.SYBR.04.F07	Ga0170551	Acidobacteria	89.32	1.71	2768470	3.0995e+06	0.861334	171	191.446	1	ND	JGI	Dewar Creek	freshwater	9/28/12	49.95	-116.52	0	NA	7.08	NA	85.9	1.83E+00
JGI_DC4.SYBR.04.F08	Ga0170552	Acidobacteria	20.01	0.85	683894	3.41776e+06	0.857321	49	244.878	1	ND	JGI	Dewar Creek	freshwater	9/28/12	49.95	-116.52	0	NA	7.08	NA	85.9	1.83E+00
JGI_DC4.SYBR.04.F09	Ga0170553	Deinococcus-Thermus	38.71	0	986368	2.5481e+06	0.884883	76	196.332	1	ND	JGI	Dewar Creek	freshwater	9/28/12	49.95	-116.52	0	NA	7.08	NA	85.9	1.83E+00
JGI_DC4.SYBR.04.F11	Ga0170554	S2R-29	87.46	0	1715572	1.96155e+06	0.900835	77	88.0402	1	ND	JGI	Dewar Creek	freshwater	9/28/12	49.95	-116.52	0	NA	7.08	NA	85.9	1.83E+00
JGI_DC4.SYBR.04.F12	Ga0170555	Aquificae	75.94	0	1271769	1.6747e+06	0.944386	111	146.168	0	ND	JGI	Dewar Creek	freshwater	9/28/12	49.95	-116.52	0	NA	7.08	NA	85.9	1.83E+00
JGI_DC4.SYBR.04.F21	Ga0170556	Deinococcus-Thermus	7.49	0	338585	4.52049e+06	0.872856	22	293.725	0	ND	JGI	Dewar Creek	freshwater	9/28/12	49.95	-116.52	0	NA	7.08	NA	85.9	1.83E+00
JGI_DC4.SYBR.04.F22	Ga0170557	Acidobacteria	75.85	2.75	2566563	3.38374e+06	0.866518	169	222.808	1	ND	JGI	Dewar Creek	freshwater	9/28/12	49.95	-116.52	0	NA	7.08	NA	85.9	1.83E+00
JGI_DC4.SYBR.04.G07	Ga0170558	Ignavibacteria-1	61.37	2.19	1641663	2.67503e+06	0.948279	103	167.834	1	ND	JGI	Dewar Creek	freshwater	9/28/12	49.95	-116.52	0	NA	7.08	NA	85.9	1.83E+00
JGI_DC4.SYBR.04.G10	Ga0170559	Acidobacteria	66.1	0.85	1973796	2.98608e+06	0.863098	130	196.672	1	ND	JGI	Dewar Creek	freshwater	9/28/12	49.95	-116.52	0	NA	7.08	NA	85.9	1.83E+00
JGI_DC4.SYBR.04.G11	Ga0170560	Deinococcus-Thermus	45.37	0	947363	2.08808e+06	0.876928	84	185.144	1	ND	JGI	Dewar Creek	freshwater	9/28/12	49.95	-116.52	0	NA	7.08	NA	85.9	1.83E+00
JGI_DC4.SYBR.04.G12	Ga0170561	Aquificae	86.06	0	1453955	1.68947e+06	0.943917	122	141.762	1	ND	JGI	Dewar Creek	freshwater	9/28/12	49.95	-116.52	0	NA	7.08	NA	85.9	1.83E+00
JGI_DC4.SYBR.04.G13	Ga0170562	Deinococcus-Thermus	17.48	0	379296	2.16989e+06	0.871876	33	188.787	1	ND	JGI	Dewar Creek	freshwater	9/28/12	49.95	-116.52	0	NA	7.08	NA	85.9	1.83E+00
JGI_DC4.SYBR.04.G18	Ga0170563	Deinococcus-Thermus	45.49	0.42	1003004	2.20489e+06	0.88561	83	182.458	1	ND	JGI	Dewar Creek	freshwater	9/28/12	49.95	-116.52	0	NA	7.08	NA	85.9	1.83E+00
JGI_DC4.SYBR.04.H07	Ga0170564	Deinococcus-Thermus	49.05	0	1087984	2.21811e+06	0.875657	86	175.331	1	ND	JGI	Dewar Creek	freshwater	9/28/12	49.95	-116.52	0	NA	7.08	NA	85.9	1.83E+00
JGI_DC4.SYBR.04.H11	Ga0170565	Deinococcus-Thermus	0.1	0	226011	226011000	0.871112	20	20000	1	ND	JGI	Dewar Creek	freshwater	9/28/12	49.95	-116.52	0	NA	7.08	NA	85.9	1.83E+00
JGI_DC4.SYBR.04.H12	Ga0170566	Acidobacteria	92.74	2.56	3048451	3.28709e+06	0.862806	180	194.091	1	ND	JGI	Dewar Creek	freshwater	9/28/12	49.95	-116.52	0	NA	7.08	NA	85.9	1.83E+00
JGI_DC4.SYBR.04.H18	Ga0170567	Pyropristinus	62.53	0	1143916	1.82939e+06	0.9294	67	107.149	1	ND	JGI	Dewar Creek	freshwater	9/28/12	49.95	-116.52	0	NA	7.08	NA	85.9	1.83E+00
JGI_DC4.SYBR.04.H20	Ga0170568	Deinococcus-Thermus	23.86	0	658031	2.75788e+06	0.888264	65	272.422	1	ND	JGI	Dewar Creek	freshwater	9/28/12	49.95	-116.52	0	NA	7.08	NA	85.9	1.83E+00
JGI_DC4.SYBR.04.H21	Ga0170569	Aquificae	85.37	0	1382064	1.61891e+06	0.940693	113	132.365	1	ND	JGI	Dewar Creek	freshwater	9/28/12	49.95	-116.52	0	NA	7.08	NA	85.9	1.83E+00
JGI_DC4.SYBR.04.I04	Ga0170570	Acidobacteria	8.93	0	566734	6.34641e+06	0.846958	34	380.739	1	ND	JGI	Dewar Creek	freshwater	9/28/12	49.95	-116.52	0	NA	7.08	NA	85.9	1.83E+00
JGI_DC4.SYBR.04.I05	Ga0170571	Aquificae	56.19	0	1013547	1.80379e+06	0.940867	92	163.73	1	ND	JGI	Dewar Creek	freshwater	9/28/12	49.95	-116.52	0	NA	7.08	NA	85.9	1.83E+00
JGI_DC4.SYBR.04.I10	Ga0170572	Deinococcus-Thermus	28.07	0	962249	3.42803e+06	0.886143	94	334.877	1	ND	JGI	Dewar Creek	freshwater	9/28/12	49.95	-116.52	0	NA	7.08	NA	85.9	1.83E+00
SCGC_AG-290-D17	Ga0170689	Aenigmarchaeota	65.42	0	711025	1.08686e+06	0.924972	19	29.0431	2	0.13	SCGC	Cold Creek	freshwater	7/5/15	36.96	-116.72	0	3.23E+02	7.08	NA	10.8	NA
SCGC_AG-278-F10	Ga0170690	BNL-15	15.96	1.12	1093927	6.85418e+06	0.851813	35	219.298	1	1.06	SCGC	Nye County Groundwater Evaluation Oasis Valley 2	deep-sourced aquifer	12/14/14	36.96	-116.72	90	1.07E+02	7.51	NA	24.8	NA
SCGC_AG-369-F13	Ga0170691	NA	8.33	0	784916	9.42276e+06	0.857511	18	216.086	0	0.96	SCGC	Gulf of Maine	marine sponge microbiome	10/1/16	43.84	-69.64	1	NA	NA	NA	NA	NA
SCGC_AG-372-E20	Ga0170692	BNL-15	11.71	0	358483	3.06134e+06	0.828533	5	42.6985	1	1.60	SCGC	Gulf of Maine	marine tunicate microbiome	10/1/16	43.84	-69.64	1	NA	NA	NA	NA	NA
SCGC_AD-281-L14	Ga0170693	Actinobacteria	20	0	457503	2287515	0.878624	21	105	1	ND	SCGC	Masimong	deep-sourced aquifer	6/29/12	-27.98	26.88	1828	1.88E+00	8.18	1.03E-01	40.7	1.13E-01
SCGC_AG-278-K23	Ga0170694	BRC1-1	48.39	0	1489016	3.07712e+06	0.909941	61	126.059	1	0.29	SCGC	Nye County Groundwater Evaluation Oasis Valley 2	deep-sourced aquifer	12/14/14	36.96	-116.72	90	1.07E+02	7.51	NA	24.8	NA
SCGC_AG-301-P11	Ga0170695	Deferribacteres-1	75.82	0	1850634	2.44083e+06	0.926592	70	92.3239	1	0.61	SCGC	Walker Lake sediment	sediment	11/2/13	38.70	-118.72	17.1	7.06E+01	7.45	NA	27.8	NA
SCGC_AG-128-A06	Ga0170696	TA06-1	29.94	0	923584	3.08478e+06	0.890843	22	73.4803	1	ND	SCGC	Ash Meadows Crystal Spring	deep-sourced aquifer	12/13/14	36.42	-116.32	0	1.16E+02	7.26	NA	28.5	NA
SCGC_AG-372-N04	Ga0170697	Kiritimatiellaeota	45.42	3.3	1661689	3.6585e+06	0.928923	51	112.285	1	0.37	SCGC	Gulf of Maine	marine tunicate microbiome	10/1/16	43.84	-69.64	1	NA	NA	NA	NA	NA
SCGC_AG-205-A21	Ga0170698	Glassbacteria	42.86	0	2379866	5.55265e+06	0.882577	93	216.986	0	0.47	SCGC	GS14-GC12 340 cm	marine sediment	11/1/16	73.36	0.21	3280	NA	NA	NA	NA	NA
SCGC_AG-205-D02	Ga0170699	Glassbacteria	40.46	0	2412831	5.9635e+06	0.881349	114	281.76	0	0.86	SCGC	GS14-GC12 340 cm	marine sediment	11/1/16	73.36	0.21	3280	NA	NA	NA	NA	NA
SCGC_AG-205-D13	Ga0170700	Glassbacteria	31.82	0	1412082	4.43772e+06	0.875518	55	172.847	0	0.43	SCGC	GS14-GC12 340 cm	marine sediment	11/1/16	73.36	0.21	3280	NA	NA	NA	NA	NA
SCGC_AG-205-N05	Ga0170701	Glassbacteria	53.45	0	1885484	3.52757e+06	0.88058	69	129.093	0	0.36	SCGC	GS14-GC12 340 cm	marine sediment	11/1/16	73.36	0.21	3280	NA	NA	NA	NA	NA
SCGC_AG-426-J02	Ga0170702	Dadabacteria	76.05	0.84	886094	1.16515e+06	0.964648	74	97.3044	0	0.34	SCGC	Northwestern Atlantic	marine water	10/26/10	18.17	-41.03	511	NA	NA	NA	NA	NA
SCGC_AG-435-N21	Ga0170703	Dadabacteria	15.79	0	293509	1.85883e+06	0.949187	33	208.993	1	0.34	SCGC	North Atlantic Subtropical Gyre	marine water	12/1/11	22.33	-35.87	100	NA	NA	NA	NA	NA
SCGC_AG-461-D05	Ga0170704	Dadabacteria	67.22	0	838176	1.24691e+06	0.961742	79	117.525	1	0.36	SCGC	South Pacific Subtropical Gyre	marine water	5/31/11	-32.50	-170.00	76	NA	NA	NA	NA	NA
SCGC_AG-470-E06	Ga0170705	Dadabacteria	19.83	0	391643	1.975e+06	0.951798	38	191.629	1	0.32	SCGC	South Pacific Subtropical Gyre	marine water	6/20/11	-32.50	-154.00	100	NA	NA	NA	NA	NA
SCGC_AG-470-J09	Ga0170706	Dadabacteria	86.13	0.84	984991	1.14361e+06	0.963993	90	104.493	1	0.33	SCGC	South Pacific Subtropical Gyre	marine water	6/20/11	-32.50	-154.00	100	NA	NA	NA	NA	NA
SCGC_AG-470-P04	Ga0170707	Dadabacteria	16.79	0	283518	1.68861e+06	0.949294	24	142.942	1	0.32	SCGC	South Pacific Subtropical Gyre	marine water	6/20/11	-32.50	-154.00	100	NA	NA	NA	NA	NA
SCGC_AAA007-E17	Ga0170708	PAUC34f	36.75	0	1073875	2.92211e+06	0.884818	74	201.361	0	ND	SCGC	South Atlantic subtropical gyre	marine water	11/27/07	-12.49	5.00	800	NA	NA	NA	NA	NA
SCGC_AAA007-I18	Ga0170709	NA	10.34	0	937012	9.06201e+06	0.858386	63	609.284	0	ND	SCGC	South Atlantic subtropical gyre	marine water	11/27/07	-12.49	5.00	800	NA	NA	NA	NA	NA
SCGC_AB-629-G20	Ga0170710	PAUC34f	8.33	0	952526	1.14349e+07	0.896861	77	924.37	0	ND	SCGC	Northwestern Atlantic	marine water	10/26/10	18.17	-41.03	511	NA	NA	NA	NA	NA
SCGC_AC-647-F04	Ga0170711	NA	20.69	0	644094	3.11307e+06	0.883981	43	207.83	0	ND	SCGC	Ogasawara Trench	marine water	12/13/11	29.15	148.70	507	NA	NA	NA	NA	NA
SCGC_AC-647-F05	Ga0170712	PAUC34f	24.14	0	711728	2.94833e+06	0.895551	46	190.555	1	ND	SCGC	Ogasawara Trench	marine water	12/13/11	29.15	148.70	507	NA	NA	NA	NA	NA
SCGC_AC-647-K06	Ga0170713	PAUC34f	19.25	0.06	688386	3.57603e+06	0.878228	41	212.987	1	ND	SCGC	Ogasawara Trench	marine water	12/13/11	29.15	148.70	507	NA	NA	NA	NA	NA
SCGC_AC-647-L07	Ga0170714	PAUC34f	36.55	0	1336127	3.65561e+06	0.91124	99	270.862	0	ND	SCGC	Ogasawara Trench	marine water	12/13/11	29.15	148.70	507	NA	NA	NA	NA	NA
SCGC_AC-649-F05	Ga0170715	PAUC34f	27.59	0	837668	3.03613e+06	0.909589	93	337.079	1	ND	SCGC	Ogasawara Trench	marine water	12/13/11	29.15	148.70	303	NA	NA	NA	NA	NA
SCGC_AC-649-L04	Ga0170716	PAUC34f	36.2	2.2	739321	2.04232e+06	0.911434	76	209.945	0	ND	SCGC	Ogasawara Trench	marine water	12/13/11	29.15	148.70	303	NA	NA	NA	NA	NA
SCGC_AG-665-F17	Ga0170717	PAUC34f	18.8	0	530941	2.82415e+06	0.866701	43	228.723	1	ND	SCGC	Ogasawara Trench	marine water	12/13/11	29.15	148.70	2015	1.78E+02	NA	5.89E-01	12.6	NA
SCGC_AD-107-L22	Ga0170718	NA	4.17	0	823192	1.97408e+07	0.884586	33	791.367	1	ND	SCGC	Northwestern Atlantic	marine water	7/2/12	18.17	-41.03	2000	NA	NA	NA	NA	NA
SCGC_AD-113-L08	Ga0170719	NA	20.69	0	1321423	6.38677e+06	0.864007	106	512.325	1	ND	SCGC	South Indian Ocean	marine water	2/18/11	-33.57	39.89	4000	NA	NA	NA	NA	NA
SCGC_AG-369-N05	Ga0170720	PAUC34f	77.96	3.5	5772746	7.40475e+06	0.904232	339	434.838	1	0.78	SCGC	Gulf of Maine	marine sponge microbiome	10/1/16	43.84	-69.64	1	NA	NA	NA	NA	NA
SCGC_AG-157-K22	Ga0170721	NA	6.03	0	164590	2.72952e+06	0.847561	1	16.5837	1	ND	SCGC	Nye County Groundwater Evaluation Oasis Valley 2	deep-sourced aquifer	12/14/14	36.96	-116.72	90	1.07E+02	7.51	NA	24.8	NA
SCGC_AG-159-P01	Ga0170722	NA	0.1	0	73827	73827000	0.879556	2	2000	0	ND	SCGC	Nye County Groundwater Evaluation Oasis Valley 2	deep-sourced aquifer	12/14/14	36.96	-116.72	90	1.07E+02	7.51	NA	24.8	NA
SCGC_AG-206-P16	Ga0170723	Planctomycetes	28.72	0	1328542	4.62584e+06	0.903447	68	236.769	1	0.28	SCGC	GS14-GC12 340 cm	marine sediment	11/1/16	73.36	0.21	3280	NA	NA	NA	NA	NA
SCGC_AAA071-K20	Ga0170724	NA	0.1	0	393752	393752000	0.901382	19	19000	1	ND	SCGC	Gulf of Maine protist symbiont K20	marine water	7/19/09	43.84	-69.64	1	NA	NA	NA	NA	NA
SCGC_AG-333-B06	Ga0170725	Margulisbacteria	31.55	0	624502	1.9794e+06	0.943011	49	155.309	1	0.32	SCGC	Southeast Pacific Ocean	marine water	1/12/10	-23.46	-88.77	112	NA	NA	NA	NA	NA
SCGC_AG-343-D04	Ga0170726	Margulisbacteria	82.76	0	1623535	1.96174e+06	0.929677	84	101.498	1	0.33	SCGC	Western Atlantic	marine water	1/6/10	9.55	-50.47	100	NA	NA	NA	NA	NA
SCGC_AG-343-K17	Ga0170727	Margulisbacteria	21.82	0	582860	2.67122e+06	0.952958	21	96.242	1	0.32	SCGC	Western Atlantic	marine water	1/6/10	9.55	-50.47	100	NA	NA	NA	NA	NA
SCGC_AG-410-N11	Ga0170728	Margulisbacteria	51.85	0	1533138	2.95687e+06	0.935172	63	121.504	1	0.39	SCGC	Southeast Pacific Ocean	marine water	6/28/10	9.55	-50.47	100	NA	NA	NA	NA	NA
SCGC_AG-414-C22	Ga0170729	Margulisbacteria	41.23	0	1096987	2.66065e+06	0.93335	51	123.696	0	0.39	SCGC	Southeast Pacific Ocean	marine water	6/17/10	24.71	-67.07	119	NA	NA	NA	NA	NA
SCGC_AG-159-B22	Ga0170730	Chlamydiae	39.66	0	1054822	2.65966e+06	0.930646	35	88.2501	1	ND	SCGC	Nye County Groundwater Evaluation Oasis Valley 2	deep-sourced aquifer	12/14/14	36.96	-116.72	90	1.07E+02	7.51	NA	24.8	NA
SCGC_AG-128-P09	Ga0170731	Elusimicrobia	36.16	1.12	1013316	2.80231e+06	0.940851	36	99.5575	0	ND	SCGC	Ash Meadows Crystal Spring	deep-sourced aquifer	12/13/14	36.42	-116.32	0	1.16E+02	7.26	NA	28.5	NA
SCGC_AG-188-B07	Ga0170732	Elusimicrobia	4.17	0	487512	1.16909e+07	0.9209	10	239.808	0	ND	SCGC	Star Diamonds mine	deep-sourced aquifer	3/11/14	-28.32	27.77	640	NA	7.35	7.09E-02	31.2	8.95E-02
SCGC_AG-188-G07	Ga0170733	Elusimicrobia	25.09	0	463406	1.84697e+06	0.908909	13	51.8135	1	ND	SCGC	Star Diamonds mine	deep-sourced aquifer	3/11/14	-28.32	27.77	640	NA	7.35	7.09E-02	31.2	8.95E-02
SCGC_AG-290-K08	Ga0170734	Elusimicrobia	20	0	454346	2271730	0.935135	33	165	0	0.14	SCGC	Cold Creek	freshwater	7/5/15	36.96	-116.72	0	3.23E+02	7.08	NA	10.8	NA
SCGC_AG-290-L18	Ga0170735	Elusimicrobia	35.55	1.12	732989	2.06185e+06	0.925074	27	75.9494	1	0.17	SCGC	Cold Creek	freshwater	7/5/15	36.96	-116.72	0	3.23E+02	7.08	NA	10.8	NA
SCGC_AG-293-L20	Ga0170736	Zixibacteria	19.83	0	874247	4.40871e+06	0.915493	26	131.114	1	0.35	SCGC	PM-3-1 Parker Spring	freshwater	12/14/14	36.96	-116.72	0	7.06E+01	7.18	NA	26.7	NA
SCGC_AG-122-C17	Ga0170737	NA	4.17	0	280993	6.73844e+06	0.842743	15	359.712	1	ND	SCGC	Ash Meadows Devils Hole	deep-sourced aquifer	12/13/14	36.43	-116.29	0	9.56E+01	7.50	NA	33.3	NA
SCGC_AG-122-F02	Ga0170738	NA	6.9	0	322068	4.66765e+06	0.883975	17	246.377	1	ND	SCGC	Ash Meadows Devils Hole	deep-sourced aquifer	12/13/14	36.43	-116.29	0	9.56E+01	7.50	NA	33.3	NA
SCGC_AG-122-J13	Ga0170739	NA	0.88	0	240839	2.73681e+07	0.869025	5	568.182	1	ND	SCGC	Ash Meadows Devils Hole	deep-sourced aquifer	12/13/14	36.43	-116.29	0	9.56E+01	7.50	NA	33.3	NA
SCGC_AG-128-K04	Ga0170740	Omnitrophica	59.86	0	1060053	1.77089e+06	0.953483	52	86.8694	0	ND	SCGC	Ash Meadows Crystal Spring	deep-sourced aquifer	12/13/14	36.42	-116.32	0	1.16E+02	7.26	NA	28.5	NA
SCGC_AG-128-L16	Ga0170741	Omnitrophica	21.47	0	512212	2.38571e+06	0.867807	17	79.1803	1	ND	SCGC	Ash Meadows Crystal Spring	deep-sourced aquifer	12/13/14	36.42	-116.32	0	1.16E+02	7.26	NA	28.5	NA
SCGC_AG-128-M10	Ga0170742	Omnitrophica	22.41	0	681026	3.03894e+06	0.866976	49	218.652	1	ND	SCGC	Ash Meadows Crystal Spring	deep-sourced aquifer	12/13/14	36.42	-116.32	0	1.16E+02	7.26	NA	28.5	NA
SCGC_AG-290-G19	Ga0170743	Omnitrophica	65.59	1.08	1714777	2.61439e+06	0.937656	86	131.118	0	0.23	SCGC	Cold Creek	freshwater	7/5/15	36.96	-116.72	0	3.23E+02	7.08	NA	10.8	NA
SCGC_AG-290-G22	Ga0170744	Omnitrophica	16.53	0	417240	2.52414e+06	0.863108	18	108.893	1	0.14	SCGC	Cold Creek	freshwater	7/5/15	36.96	-116.72	0	3.23E+02	7.08	NA	10.8	NA
SCGC_AG-290-O13	Ga0170745	Omnitrophica	58.86	0	1019828	1.73263e+06	0.908518	49	83.2484	1	0.14	SCGC	Cold Creek	freshwater	7/5/15	36.96	-116.72	0	3.23E+02	7.08	NA	10.8	NA
SCGC_AG-160-F02	Ga0170746	Pacearchaeota	33.23	0	695721	2.09365e+06	0.877076	6	18.056	1	ND	SCGC	Nye County Groundwater Evaluation Oasis Valley 2	deep-sourced aquifer	12/14/14	36.96	-116.72	90	1.07E+02	7.51	NA	24.8	NA
SCGC_AG-274-K21	Ga0170747	Pacearchaeota	45.21	0	588102	1.30082e+06	0.924896	19	42.0261	1	0.21	SCGC	Beatrix mine	deep-sourced aquifer	7/12/11	-28.24	26.80	1340	6.80E+01	8.20	1.49E-01	34.6	1.47E-02
SCGC_AG-128-M06	Ga0170748	Microgenomates	36.97	0	369111	998407	0.901745	6	16.2294	4	ND	SCGC	Ash Meadows Crystal Spring	deep-sourced aquifer	12/13/14	36.42	-116.32	0	1.16E+02	7.26	NA	28.5	NA
SCGC_AG-138-L22	Ga0170749	Microgenomates	33.87	1.2	365110	1.07797e+06	0.900666	5	14.7623	1	ND	SCGC	SURF-300 Kirk Addit	deep-sourced aquifer	4/20/08	44.36	-103.76	300	NA	6.49	NA	8.1	0.00E+00
SCGC_AG-971-K14	Ga0170750	Microgenomates	31.82	0	325018	1.02143e+06	0.916352	5	15.7134	0	ND	SCGC	Beatrix mine	deep-sourced aquifer	7/27/12	-28.24	26.80	1340	4.63E-01	8.60	1.15E-01	38.1	1.47E-02
SCGC_AD-291-A03	Ga0170751	NA	16.18	0.97	186182	1.15069e+06	0.858869	5	30.9023	0	ND	SCGC	Northam mine	deep-sourced aquifer	9/13/12	-24.83	27.34	2100	3.13E+00	8.48	3.73E-03	65.0	<2.93E-03
SCGC_AD-291-D14	Ga0170752	NA	12.38	0	86410	697981	0.874309	6	48.4653	0	ND	SCGC	Northam mine	deep-sourced aquifer	9/13/12	-24.83	27.34	2100	3.13E+00	8.48	3.73E-03	65.0	<2.93E-03
SCGC_AD-291-P15	Ga0170753	NA	12.62	0	62288	493566	0.881727	4	31.6957	0	ND	SCGC	Northam mine	deep-sourced aquifer	9/13/12	-24.83	27.34	2100	3.13E+00	8.48	3.73E-03	65.0	<2.93E-03
SCGC_AG-157-N13	Ga0170754	NA	22.38	0	558066	2.49359e+06	0.887486	25	111.707	0	ND	SCGC	Nye County Groundwater Evaluation Oasis Valley 2	deep-sourced aquifer	12/14/14	36.96	-116.72	90	1.07E+02	7.51	NA	24.8	NA
SCGC_AG-158-G21	Ga0170755	NA	32.04	0	498209	1.55496e+06	0.889982	19	59.3009	0	ND	SCGC	Nye County Groundwater Evaluation Oasis Valley 2	deep-sourced aquifer	12/14/14	36.96	-116.72	90	1.07E+02	7.51	NA	24.8	NA
SCGC_AG-159-M13	Ga0170756	NA	36.3	2.91	356047	980846	0.902249	13	35.8127	0	ND	SCGC	Nye County Groundwater Evaluation Oasis Valley 2	deep-sourced aquifer	12/14/14	36.96	-116.72	90	1.07E+02	7.51	NA	24.8	NA
SCGC_AG-293-C20	Ga0170757	Thaumarchaeota	60.08	0.97	766627	1.27601e+06	0.921726	41	68.2423	0	ND	SCGC	PM-3-1 Parker Spring	freshwater	12/14/14	36.96	-116.72	0	7.06E+01	7.18	NA	26.7	NA
SCGC_AG-274-A01	Ga0170758	Dependentiae	24.08	0	146092	606694	0.896332	2	8.30565	1	0.23	SCGC	Beatrix mine	deep-sourced aquifer	7/12/11	-28.24	26.80	1340	6.80E+01	8.20	1.49E-01	34.6	1.47E-02
SCGC_AG-159-E03	Ga0170759	Aenigmarchaeota	63.79	0.93	700760	1.09854e+06	0.896986	15	23.5147	0	ND	SCGC	Nye County Groundwater Evaluation Oasis Valley 2	deep-sourced aquifer	12/14/14	36.96	-116.72	90	1.07E+02	7.51	NA	24.8	NA
SCGC_AD-281-M14	Ga0170760	Omnitrophica	8.7	0	106934	1.22913e+06	0.934698	5	57.4713	0	ND	SCGC	Masimong	deep-sourced aquifer	6/29/12	-27.98	26.88	1828	1.88E+00	8.18	1.03E-01	40.7	1.13E-01
SCGC_AAA036-L08	Ga0170761	NA	15.52	0	514768	3.3168e+06	0.955444	19	122.423	1	ND	SCGC	Crab Spa vent East Pacific Rise	marine hydrothermal fluid	1/15/14	9.84	-104.29	2506	3.60	5.60	NA	24.00	0.18
SCGC_AD-281-I03	Ga0170762	NA	12.73	0	303565	2.38464e+06	0.862501	11	86.4101	1	ND	SCGC	Masimong	deep-sourced aquifer	6/29/12	-27.98	26.88	1828	1.88E+00	8.18	1.03E-01	40.7	1.13E-01
SCGC_AG-128-F13	Ga0170763	Eisenbacteria	1.25	0	200963	16077040	0.801536	10	800	1	ND	SCGC	Ash Meadows Crystal Spring	deep-sourced aquifer	12/13/14	36.42	-116.32	0	1.16E+02	7.26	NA	28.5	NA
SCGC_AG-128-N11	Ga0170764	Margulisbacteria	29.56	0.85	833141	2.81847e+06	0.915299	46	155.616	1	ND	SCGC	Ash Meadows Crystal Spring	deep-sourced aquifer	12/13/14	36.42	-116.32	0	1.16E+02	7.26	NA	28.5	NA
SCGC_AG-138-A09	Ga0170765	NA	13.79	0	608226	4.41063e+06	0.847668	31	224.801	1	ND	SCGC	SURF-300 Kirk Addit	deep-sourced aquifer	4/20/08	44.36	-103.76	300	NA	6.49	NA	8.1	0.00E+00
SCGC_AG-159-A09	Ga0170766	Microgenomates	33.66	0	513718	1.5262e+06	0.928636	8	23.7671	0	ND	SCGC	Nye County Groundwater Evaluation Oasis Valley 2	deep-sourced aquifer	12/14/14	36.96	-116.72	90	1.07E+02	7.51	NA	24.8	NA
SCGC_AG-159-B23	Ga0170767	NA	39.72	0.93	695799	1.75176e+06	0.933817	12	30.2115	0	ND	SCGC	Nye County Groundwater Evaluation Oasis Valley 2	deep-sourced aquifer	12/14/14	36.96	-116.72	90	1.07E+02	7.51	NA	24.8	NA
SCGC_AG-159-E16	Ga0170768	BRC1-1	41.95	0	824775	1.96609e+06	0.934357	53	126.341	1	ND	SCGC	Nye County Groundwater Evaluation Oasis Valley 2	deep-sourced aquifer	12/14/14	36.96	-116.72	90	1.07E+02	7.51	NA	24.8	NA
SCGC_AG-159-E18	Ga0170769	NA	24.67	0.98	396981	1.60916e+06	0.891043	12	48.6421	0	ND	SCGC	Nye County Groundwater Evaluation Oasis Valley 2	deep-sourced aquifer	12/14/14	36.96	-116.72	90	1.07E+02	7.51	NA	24.8	NA
SCGC_AG-159-I21	Ga0170770	Deltaproteobacteria-2	12.28	0	991631	8.07517e+06	0.88428	63	513.029	0	ND	SCGC	Nye County Groundwater Evaluation Oasis Valley 2	deep-sourced aquifer	12/14/14	36.96	-116.72	90	1.07E+02	7.51	NA	24.8	NA
SCGC_AG-159-K09	Ga0170771	Parcubacteria	5.02	0	204506	4.07382e+06	0.897069	4	79.6813	1	ND	SCGC	Nye County Groundwater Evaluation Oasis Valley 2	deep-sourced aquifer	12/14/14	36.96	-116.72	90	1.07E+02	7.51	NA	24.8	NA
SCGC_AG-159-M21	Ga0170772	Omnitrophica	39.43	0	1086586	2.75573e+06	0.934198	37	93.8372	0	ND	SCGC	Nye County Groundwater Evaluation Oasis Valley 2	deep-sourced aquifer	12/14/14	36.96	-116.72	90	1.07E+02	7.51	NA	24.8	NA
SCGC_AG-188-O06	Ga0170773	Driefonteinae	25.27	0	645234	2.55336e+06	0.897888	22	87.0598	1	ND	SCGC	Star Diamonds mine	deep-sourced aquifer	3/11/14	-28.32	27.77	640	NA	7.35	7.09E-02	31.2	8.95E-02
SCGC_AG-274-F23	Ga0170774	Parcubacteria	35.78	0	502877	1.40547e+06	0.892161	8	22.3589	1	0.21	SCGC	Beatrix mine	deep-sourced aquifer	7/12/11	-28.24	26.80	1340	6.80E+01	8.20	1.49E-01	34.6	1.47E-02
SCGC_AG-274-K05	Ga0170775	Berkelbacteria	29.86	0	472632	1.58283e+06	0.895496	3	10.0469	1	0.21	SCGC	Beatrix mine	deep-sourced aquifer	7/12/11	-28.24	26.80	1340	6.80E+01	8.20	1.49E-01	34.6	1.47E-02
SCGC_AG-297-B16	Ga0170776	Betaproteobacteria	43.83	0	980489	2.23703e+06	0.894971	101	230.436	0	0.22	SCGC	Ash Meadows Big Spring	deep-sourced aquifer	4/11/15	36.96	-116.72	0	1.25E-04	7.21	NA	28.24	NA
SCGC_AD-726-G08	Ga0170777	NA	4.17	0	332225	7.96703e+06	0.925433	31	743.405	0	ND	SCGC	Crab Spa	marine water	1/15/14	9.77	-104.29	2526	3.60	5.60	NA	24.00	0.18
SCGC_AAA008-E08	Ga0170778	Woesearchaeota	72.9	1.87	949961	1.3031e+06	0.925175	22	30.1783	1	ND	SCGC	South Atlantic subtropical gyre	marine water	11/27/07	-12.49	5.00	800	NA	NA	NA	NA	NA
SCGC_AAA282-L03	Ga0170779	ANL-3	26.32	0	647418	2.45979e+06	0.877941	12	45.5927	0	ND	SCGC	North Pacific Gyre	marine water	9/9/09	22.45	-158.00	700	NA	NA	NA	NA	NA
SCGC_AAA286-E23	Ga0170780	NA	14.02	0	320775	2.28798e+06	0.88116	8	57.0613	1	ND	SCGC	North Pacific Gyre	marine water	9/9/09	22.45	-158.00	700	NA	NA	NA	NA	NA
SCGC_AG-538-O05	Ga0170781	NA	51.4	0	617535	1.20143e+06	0.945381	22	42.8016	0	0.33	SCGC	North Atlantic Gyre	marine water	tbd	18.17	-41.03	511	NA	NA	NA	NA	NA
SCGC_AG-159-A11	Ga0170782	NA	20.82	0	322830	1.55058e+06	0.905548	9	43.2277	0	ND	SCGC	Nye County Groundwater Evaluation Oasis Valley 2	deep-sourced aquifer	12/14/14	36.96	-116.72	90	1.07E+02	7.51	NA	24.8	NA
SCGC_AG-159-K23	Ga0170783	NA	38.34	0	555083	1.44779e+06	0.922278	21	54.7731	1	ND	SCGC	Nye County Groundwater Evaluation Oasis Valley 2	deep-sourced aquifer	12/14/14	36.96	-116.72	90	1.07E+02	7.51	NA	24.8	NA
SCGC_AG-278-F20	Ga0170784	NA	24.3	0	305895	1.25883e+06	0.933173	8	32.9218	0	0.27	SCGC	Nye County Groundwater Evaluation Oasis Valley 2	deep-sourced aquifer	12/14/14	36.96	-116.72	90	1.07E+02	7.51	NA	24.8	NA
SCGC_AG-971-K13	Ga0170785	Pacearchaeota	57.55	0	569824	990137	0.902231	11	19.1138	1	ND	SCGC	Beatrix mine	deep-sourced aquifer	7/27/12	-28.24	26.80	1340	4.63E-01	8.60	1.15E-01	38.1	1.47E-02
SCGC_AG-159-B05	Ga0170786	NA	25.23	0	366465	1.4525e+06	0.906619	14	55.4895	0	ND	SCGC	Nye County Groundwater Evaluation Oasis Valley 2	deep-sourced aquifer	12/14/14	36.96	-116.72	90	1.07E+02	7.51	NA	24.8	NA
SCGC_AG-159-C04	Ga0170787	NA	18.54	0	307602	1.65913e+06	0.913619	6	32.3625	0	ND	SCGC	Nye County Groundwater Evaluation Oasis Valley 2	deep-sourced aquifer	12/14/14	36.96	-116.72	90	1.07E+02	7.51	NA	24.8	NA
SCGC_AD-684-G07	Ga0170788	Eisenbacteria	21.59	0	251168	1.16335e+06	0.887645	11	50.9495	1	ND	SCGC	Crab Spa	marine water	1/15/14	9.77	-104.29	2526	3.60	5.60	NA	24.00	0.18
SCGC_AG-188-A04	Ga0170789	NA	0.1	0	62007	62007000	0.849727	4	4000	2	ND	SCGC	Star Diamonds mine	deep-sourced aquifer	3/11/14	-28.32	27.77	640	NA	7.35	7.09E-02	31.2	8.95E-02
SCGC_AG-290-P09	Ga0170790	NA	8.05	0	125191	1.55517e+06	0.805074	6	74.5342	1	0.17	SCGC	Cold Creek	freshwater	7/5/15	36.96	-116.72	0	3.23E+02	7.08	NA	10.8	NA
JGI_DC4.3.2014_1216_MDM_DC4_p3.F16	Ga0170841	GAL15	3.45	0	227249	6.58693e+06	0.853205	32	927.536	0	ND	JGI	Dewar Creek	freshwater	9/28/12	49.95	-116.52	0	NA	7.08	NA	85.9	1.83E+00
JGI_DC4.3.2014_1216_MDM_DC4_p3.I12	Ga0170842	Deinococcus-Thermus	5.64	0	68057	1.20668e+06	0.890783	4	70.922	0	ND	JGI	Dewar Creek	freshwater	9/28/12	49.95	-116.52	0	NA	7.08	NA	85.9	1.83E+00
JGI_DC4.3.2014_1216_MDM_DC4_p3.B9	Ga0170843	Aquificae	15.1	0.2	229655	1.52089e+06	0.960293	12	79.4702	0	ND	JGI	Dewar Creek	freshwater	9/28/12	49.95	-116.52	0	NA	7.08	NA	85.9	1.83E+00
JGI_DC4.3.2014_1216_MDM_DC4_p3.E12	Ga0170844	Aquificae	15.58	0	395688	2.53972e+06	0.941765	21	134.788	0	ND	JGI	Dewar Creek	freshwater	9/28/12	49.95	-116.52	0	NA	7.08	NA	85.9	1.83E+00
JGI_DC4.3.2014_1216_MDM_DC4_p3.F15	Ga0170845	Ignavibacteria-1	38.32	0.82	991050	2.58625e+06	0.945788	64	167.015	0	ND	JGI	Dewar Creek	freshwater	9/28/12	49.95	-116.52	0	NA	7.08	NA	85.9	1.83E+00
JGI_DC4.3.2014_1216_MDM_DC4_p3.I22	Ga0170846	Aquificae	39.61	0	764312	1.92959e+06	0.948108	62	156.526	0	ND	JGI	Dewar Creek	freshwater	9/28/12	49.95	-116.52	0	NA	7.08	NA	85.9	1.83E+00
JGI_DC4.3.2014_1216_MDM_DC4_p3.N8	Ga0170847	Fervidibacteria	27.04	0	897366	3.31866e+06	0.897704	40	147.929	0	ND	JGI	Dewar Creek	freshwater	9/28/12	49.95	-116.52	0	NA	7.08	NA	85.9	1.83E+00
JGI_DC4.5.2015_0309_DC4_p5.C20	Ga0170848	Deinococcus-Thermus	7.02	0	144495	2.05833e+06	0.856618	6	85.4701	0	ND	JGI	Dewar Creek	freshwater	9/28/12	49.95	-116.52	0	NA	7.08	NA	85.9	1.83E+00
JGI_DC4.5.2015_0309_DC4_p5.D17	Ga0170849	Fervidibacteria	18.15	0	575206	3.16918e+06	0.901957	25	137.741	0	ND	JGI	Dewar Creek	freshwater	9/28/12	49.95	-116.52	0	NA	7.08	NA	85.9	1.83E+00
JGI_DC4.5.2015_0309_DC4_p5.J12	Ga0170850	Deinococcus-Thermus	12.19	0	511601	4.19689e+06	0.886382	25	205.086	0	ND	JGI	Dewar Creek	freshwater	9/28/12	49.95	-116.52	0	NA	7.08	NA	85.9	1.83E+00
JGI_DC4.5.2015_0309_DC4_p5.J20	Ga0170851	Aquificae	76.5	0.14	1289198	1.68523e+06	0.942346	112	146.405	0	ND	JGI	Dewar Creek	freshwater	9/28/12	49.95	-116.52	0	NA	7.08	NA	85.9	1.83E+00
JGI_DC4.SYBR.04.J20	Ga0170860	NA	5.17	0	35044	677834	0.930373	3	58.0271	0	ND	JGI	Dewar Creek	freshwater	9/28/12	49.95	-116.52	0	NA	7.08	NA	85.9	1.83E+00
SCGC_AG-122-A11	Ga0171339	Microgenomates	12.87	0	274884	2.13585e+06	0.905531	12	93.2401	0	ND	SCGC	Ash Meadows Devils Hole	deep-sourced aquifer	12/13/14	36.43	-116.29	0	9.56E+01	7.50	NA	33.3	NA
SCGC_AG-122-B17	Ga0171340	NA	0.1	0	976298	976298000	0.813809	3	3000	0	ND	SCGC	Ash Meadows Devils Hole	deep-sourced aquifer	12/13/14	36.43	-116.29	0	9.56E+01	7.50	NA	33.3	NA
SCGC_AG-122-B22	Ga0171341	Elusimicrobia	22.41	0	761934	3.39997e+06	0.88049	29	129.407	1	ND	SCGC	Ash Meadows Devils Hole	deep-sourced aquifer	12/13/14	36.43	-116.29	0	9.56E+01	7.50	NA	33.3	NA
SCGC_AG-122-O06	Ga0171343	Thaumarchaeota	33.38	1.46	506331	1.51687e+06	0.931614	27	80.8868	0	ND	SCGC	Ash Meadows Devils Hole	deep-sourced aquifer	12/13/14	36.43	-116.29	0	9.56E+01	7.50	NA	33.3	NA
SCGC_AG-122-D06	Ga0171344	NA	14.56	0	589812	4.05091e+06	0.887373	18	123.626	0	ND	SCGC	Ash Meadows Devils Hole	deep-sourced aquifer	12/13/14	36.43	-116.29	0	9.56E+01	7.50	NA	33.3	NA
SCGC_AG-122-D09	Ga0171346	Omnitrophica	5.89	0	1731561	2.93983e+07	0.843702	7	118.846	0	ND	SCGC	Ash Meadows Devils Hole	deep-sourced aquifer	12/13/14	36.43	-116.29	0	9.56E+01	7.50	NA	33.3	NA
SCGC_AG-122-D14	Ga0171347	Parcubacteria	46.37	1.17	685365	1.47804e+06	0.885719	13	28.0354	2	ND	SCGC	Ash Meadows Devils Hole	deep-sourced aquifer	12/13/14	36.43	-116.29	0	9.56E+01	7.50	NA	33.3	NA
SCGC_AG-122-E08	Ga0171348	NA	21.76	0	422429	1.94131e+06	0.913425	22	101.103	0	ND	SCGC	Ash Meadows Devils Hole	deep-sourced aquifer	12/13/14	36.43	-116.29	0	9.56E+01	7.50	NA	33.3	NA
SCGC_AG-122-E10	Ga0171349	Diapherotrites	56.7	0	855735	1.50923e+06	0.891223	20	35.2734	1	ND	SCGC	Ash Meadows Devils Hole	deep-sourced aquifer	12/13/14	36.43	-116.29	0	9.56E+01	7.50	NA	33.3	NA
SCGC_AG-122-E14	Ga0171350	Woesearchaeota	28.5	0	513095	1.80033e+06	0.875417	18	63.1579	0	ND	SCGC	Ash Meadows Devils Hole	deep-sourced aquifer	12/13/14	36.43	-116.29	0	9.56E+01	7.50	NA	33.3	NA
SCGC_AG-122-E16	Ga0171351	Chloroflexi	14.91	0	500058	3.35384e+06	0.843376	34	228.035	0	ND	SCGC	Ash Meadows Devils Hole	deep-sourced aquifer	12/13/14	36.43	-116.29	0	9.56E+01	7.50	NA	33.3	NA
SCGC_AG-122-E20	Ga0171352	Thaumarchaeota	49.33	0	647657	1.31291e+06	0.926444	33	66.8964	0	ND	SCGC	Ash Meadows Devils Hole	deep-sourced aquifer	12/13/14	36.43	-116.29	0	9.56E+01	7.50	NA	33.3	NA
SCGC_AG-122-F05	Ga0171353	NA	0.1	0	219850	219850000	0.947419	3	3000	0	ND	SCGC	Ash Meadows Devils Hole	deep-sourced aquifer	12/13/14	36.43	-116.29	0	9.56E+01	7.50	NA	33.3	NA
SCGC_AG-122-F06	Ga0171354	Thaumarchaeota	35.3	6.8	525275	1.48803e+06	0.933717	25	70.8215	0	ND	SCGC	Ash Meadows Devils Hole	deep-sourced aquifer	12/13/14	36.43	-116.29	0	9.56E+01	7.50	NA	33.3	NA
SCGC_AG-122-F10	Ga0171355	NA	41.75	0	744971	1.78436e+06	0.930511	33	79.0419	0	ND	SCGC	Ash Meadows Devils Hole	deep-sourced aquifer	12/13/14	36.43	-116.29	0	9.56E+01	7.50	NA	33.3	NA
SCGC_AG-122-F14	Ga0171356	NA	34.63	2.91	632926	1.82768e+06	0.893654	27	77.9671	0	ND	SCGC	Ash Meadows Devils Hole	deep-sourced aquifer	12/13/14	36.43	-116.29	0	9.56E+01	7.50	NA	33.3	NA
SCGC_AG-122-F17	Ga0171357	NA	8.16	0	795604	9.75005e+06	0.855135	26	318.627	1	ND	SCGC	Ash Meadows Devils Hole	deep-sourced aquifer	12/13/14	36.43	-116.29	0	9.56E+01	7.50	NA	33.3	NA
SCGC_AG-122-G02	Ga0171358	NA	12.15	0	184698	1.52015e+06	0.9023	2	16.4609	0	ND	SCGC	Ash Meadows Devils Hole	deep-sourced aquifer	12/13/14	36.43	-116.29	0	9.56E+01	7.50	NA	33.3	NA
SCGC_AG-122-G08	Ga0171359	Omnitrophica	27.57	0	452809	1.6424e+06	0.908867	13	47.1527	0	ND	SCGC	Ash Meadows Devils Hole	deep-sourced aquifer	12/13/14	36.43	-116.29	0	9.56E+01	7.50	NA	33.3	NA
SCGC_AG-122-G19	Ga0171360	Margulisbacteria	31.92	0	945543	2.96223e+06	0.941281	66	206.767	0	ND	SCGC	Ash Meadows Devils Hole	deep-sourced aquifer	12/13/14	36.43	-116.29	0	9.56E+01	7.50	NA	33.3	NA
SCGC_AG-122-G21	Ga0171362	Omnitrophica	7.76	0	188988	2.43541e+06	0.923535	11	141.753	0	ND	SCGC	Ash Meadows Devils Hole	deep-sourced aquifer	12/13/14	36.43	-116.29	0	9.56E+01	7.50	NA	33.3	NA
SCGC_AG-122-G23	Ga0171363	NA	23.71	0	250233	1.05539e+06	0.930333	9	37.9587	0	ND	SCGC	Ash Meadows Devils Hole	deep-sourced aquifer	12/13/14	36.43	-116.29	0	9.56E+01	7.50	NA	33.3	NA
SCGC_AG-122-I13	Ga0171365	NA	54.85	0.97	871714	1.58927e+06	0.912991	51	92.9809	0	ND	SCGC	Ash Meadows Devils Hole	deep-sourced aquifer	12/13/14	36.43	-116.29	0	9.56E+01	7.50	NA	33.3	NA
SCGC_AG-122-J09	Ga0171366	NA	5.08	0.55	453662	8.93035e+06	0.841122	14	275.591	2	ND	SCGC	Ash Meadows Devils Hole	deep-sourced aquifer	12/13/14	36.43	-116.29	0	9.56E+01	7.50	NA	33.3	NA
SCGC_AG-122-J19	Ga0171367	NA	4.7	0	838329	1.78368e+07	0.887508	17	361.702	2	ND	SCGC	Ash Meadows Devils Hole	deep-sourced aquifer	12/13/14	36.43	-116.29	0	9.56E+01	7.50	NA	33.3	NA
SCGC_AG-122-J23	Ga0171368	NA	0.1	0	618357	618357000	0.856578	1	1000	0	ND	SCGC	Ash Meadows Devils Hole	deep-sourced aquifer	12/13/14	36.43	-116.29	0	9.56E+01	7.50	NA	33.3	NA
SCGC_AG-122-K14	Ga0171369	Omnitrophica	23.2	0	718616	3.09748e+06	0.888854	36	155.172	0	ND	SCGC	Ash Meadows Devils Hole	deep-sourced aquifer	12/13/14	36.43	-116.29	0	9.56E+01	7.50	NA	33.3	NA
SCGC_AG-122-K18	Ga0171370	Parcubacteria	14.66	0	248996	1.69847e+06	0.898352	3	20.4638	0	ND	SCGC	Ash Meadows Devils Hole	deep-sourced aquifer	12/13/14	36.43	-116.29	0	9.56E+01	7.50	NA	33.3	NA
SCGC_AG-122-K19	Ga0171371	Parcubacteria	21.28	0	378178	1.77715e+06	0.925977	14	65.7895	1	ND	SCGC	Ash Meadows Devils Hole	deep-sourced aquifer	12/13/14	36.43	-116.29	0	9.56E+01	7.50	NA	33.3	NA
SCGC_AG-122-L04	Ga0171372	Diapherotrites	42.45	1.87	686558	1.61733e+06	0.90747	19	44.7585	0	ND	SCGC	Ash Meadows Devils Hole	deep-sourced aquifer	12/13/14	36.43	-116.29	0	9.56E+01	7.50	NA	33.3	NA
SCGC_AG-122-L19	Ga0171374	Gammaproteobacteria-1	2.3	0	314718	1.36834e+07	0.919528	15	652.174	1	ND	SCGC	Ash Meadows Devils Hole	deep-sourced aquifer	12/13/14	36.43	-116.29	0	9.56E+01	7.50	NA	33.3	NA
SCGC_AG-122-M02	Ga0171375	BNL-13	17.78	0	732361	4.11902e+06	0.855898	32	179.978	0	ND	SCGC	Ash Meadows Devils Hole	deep-sourced aquifer	12/13/14	36.43	-116.29	0	9.56E+01	7.50	NA	33.3	NA
SCGC_AG-122-M16	Ga0171376	Dojkabacteria	44.67	5.17	719227	1.61009e+06	0.913285	14	31.3409	1	ND	SCGC	Ash Meadows Devils Hole	deep-sourced aquifer	12/13/14	36.43	-116.29	0	9.56E+01	7.50	NA	33.3	NA
SCGC_AG-122-M23	Ga0171377	NA	48.44	0.93	623446	1.28705e+06	0.898095	27	55.7391	0	ND	SCGC	Ash Meadows Devils Hole	deep-sourced aquifer	12/13/14	36.43	-116.29	0	9.56E+01	7.50	NA	33.3	NA
SCGC_AG-122-N03	Ga0171378	NA	0.1	0	231917	231917000	0.959529	5	5000	0	ND	SCGC	Ash Meadows Devils Hole	deep-sourced aquifer	12/13/14	36.43	-116.29	0	9.56E+01	7.50	NA	33.3	NA
SCGC_AG-122-N06	Ga0171379	Melainabacteria	40.69	0	721778	1.77385e+06	0.880388	32	78.6434	0	ND	SCGC	Ash Meadows Devils Hole	deep-sourced aquifer	12/13/14	36.43	-116.29	0	9.56E+01	7.50	NA	33.3	NA
SCGC_AG-122-N20	Ga0171380	Omnitrophica	20.87	0	670048	3.21058e+06	0.907113	33	158.122	0	ND	SCGC	Ash Meadows Devils Hole	deep-sourced aquifer	12/13/14	36.43	-116.29	0	9.56E+01	7.50	NA	33.3	NA
SCGC_AG-122-O05	Ga0171381	Microgenomates	23.23	0	275573	1.18628e+06	0.8963	5	21.5239	1	ND	SCGC	Ash Meadows Devils Hole	deep-sourced aquifer	12/13/14	36.43	-116.29	0	9.56E+01	7.50	NA	33.3	NA
SCGC_AG-122-O19	Ga0171382	BRC1-2	21.71	0	1253687	5.7747e+06	0.895211	38	175.035	0	ND	SCGC	Ash Meadows Devils Hole	deep-sourced aquifer	12/13/14	36.43	-116.29	0	9.56E+01	7.50	NA	33.3	NA
SCGC_AG-122-O23	Ga0171383	TA06-1	23.56	1.1	827982	3.51435e+06	0.888479	28	118.846	0	ND	SCGC	Ash Meadows Devils Hole	deep-sourced aquifer	12/13/14	36.43	-116.29	0	9.56E+01	7.50	NA	33.3	NA
SCGC_AG-122-P06	Ga0171384	NA	14.88	0	320969	2.15705e+06	0.891077	7	47.043	0	ND	SCGC	Ash Meadows Devils Hole	deep-sourced aquifer	12/13/14	36.43	-116.29	0	9.56E+01	7.50	NA	33.3	NA
SCGC_AG-122-P19	Ga0171385	NA	0.1	0	116170	116170000	0.973935	6	6000	0	ND	SCGC	Ash Meadows Devils Hole	deep-sourced aquifer	12/13/14	36.43	-116.29	0	9.56E+01	7.50	NA	33.3	NA
SCGC_AG-122-P21	Ga0171386	NA	0.54	0	15945910	2.95295e+09	0.475547	2	370.37	0	ND	SCGC	Ash Meadows Devils Hole	deep-sourced aquifer	12/13/14	36.43	-116.29	0	9.56E+01	7.50	NA	33.3	NA
JGI_DC4.SYBR.03.H10	Ga0173342	Aquificae	93.77	0.81	1542136	1.64459e+06	0.942421	132	140.77	1	ND	JGI	Dewar Creek	freshwater	9/28/12	49.95	-116.52	0	NA	7.08	NA	85.9	1.83E+00
SCGC_AG-128-A01	Ga0179391	Omnitrophica	45.79	0	1274355	2.78304e+06	0.934449	56	122.297	1	ND	SCGC	Ash Meadows Crystal Spring	deep-sourced aquifer	12/13/14	36.42	-116.32	0	1.16E+02	7.26	NA	28.5	NA
SCGC_AG-128-A04	Ga0179392	ANL-2	25.41	0	314517	1.23777e+06	0.927422	3	11.8064	0	ND	SCGC	Ash Meadows Crystal Spring	deep-sourced aquifer	12/13/14	36.42	-116.32	0	1.16E+02	7.26	NA	28.5	NA
SCGC_AG-128-A16	Ga0179393	Omnitrophica	32.72	0	1112780	3.40092e+06	0.847893	52	158.924	1	ND	SCGC	Ash Meadows Crystal Spring	deep-sourced aquifer	12/13/14	36.42	-116.32	0	1.16E+02	7.26	NA	28.5	NA
SCGC_AG-128-B07	Ga0179394	Omnitrophica	49.83	1.08	985301	1.97732e+06	0.946703	54	108.368	1	ND	SCGC	Ash Meadows Crystal Spring	deep-sourced aquifer	12/13/14	36.42	-116.32	0	1.16E+02	7.26	NA	28.5	NA
SCGC_AG-128-B13	Ga0179395	Omnitrophica	39.82	0	1294094	3.24986e+06	0.912383	67	168.257	0	ND	SCGC	Ash Meadows Crystal Spring	deep-sourced aquifer	12/13/14	36.42	-116.32	0	1.16E+02	7.26	NA	28.5	NA
SCGC_AG-128-B14	Ga0179396	Omnitrophica	38.04	0	792257	2.08269e+06	0.942047	32	84.122	1	ND	SCGC	Ash Meadows Crystal Spring	deep-sourced aquifer	12/13/14	36.42	-116.32	0	1.16E+02	7.26	NA	28.5	NA
SCGC_AG-128-C05	Ga0179397	Microgenomates	43.37	0	403961	931430	0.922738	8	18.4459	1	ND	SCGC	Ash Meadows Crystal Spring	deep-sourced aquifer	12/13/14	36.42	-116.32	0	1.16E+02	7.26	NA	28.5	NA
SCGC_AG-128-C10	Ga0179398	NA	18.73	0	384897	2.05498e+06	0.909843	10	53.3903	1	ND	SCGC	Ash Meadows Crystal Spring	deep-sourced aquifer	12/13/14	36.42	-116.32	0	1.16E+02	7.26	NA	28.5	NA
SCGC_AG-128-C21	Ga0179399	NA	40.73	0	547802	1.34496e+06	0.913178	20	49.1039	2	ND	SCGC	Ash Meadows Crystal Spring	deep-sourced aquifer	12/13/14	36.42	-116.32	0	1.16E+02	7.26	NA	28.5	NA
SCGC_AG-128-D07	Ga0179400	Fibrobacteres	15.52	0	1019509	6.569e+06	0.920296	32	206.186	1	ND	SCGC	Ash Meadows Crystal Spring	deep-sourced aquifer	12/13/14	36.42	-116.32	0	1.16E+02	7.26	NA	28.5	NA
SCGC_AG-128-D09	Ga0179401	Diapherotrites	54.55	0	764019	1.40058e+06	0.887868	10	18.3318	0	ND	SCGC	Ash Meadows Crystal Spring	deep-sourced aquifer	12/13/14	36.42	-116.32	0	1.16E+02	7.26	NA	28.5	NA
SCGC_AG-128-E05	Ga0179402	NA	53.07	6.15	568948	1.07207e+06	0.917588	17	32.0332	0	ND	SCGC	Ash Meadows Crystal Spring	deep-sourced aquifer	12/13/14	36.42	-116.32	0	1.16E+02	7.26	NA	28.5	NA
SCGC_AG-128-E20	Ga0179403	Omnitrophica	21.74	0	774237	3.56135e+06	0.94115	30	137.994	1	ND	SCGC	Ash Meadows Crystal Spring	deep-sourced aquifer	12/13/14	36.42	-116.32	0	1.16E+02	7.26	NA	28.5	NA
SCGC_AG-128-F11	Ga0179404	NA	0.1	0	126213	126213000	0.822728	1	1000	1	ND	SCGC	Ash Meadows Crystal Spring	deep-sourced aquifer	12/13/14	36.42	-116.32	0	1.16E+02	7.26	NA	28.5	NA
SCGC_AG-128-G05	Ga0179405	Parcubacteria	38.19	0	438877	1.14919e+06	0.870811	14	36.6588	1	ND	SCGC	Ash Meadows Crystal Spring	deep-sourced aquifer	12/13/14	36.42	-116.32	0	1.16E+02	7.26	NA	28.5	NA
SCGC_AG-128-G07	Ga0179406	Omnitrophica	41.38	0	1354042	3.27221e+06	0.928812	78	188.497	1	ND	SCGC	Ash Meadows Crystal Spring	deep-sourced aquifer	12/13/14	36.42	-116.32	0	1.16E+02	7.26	NA	28.5	NA
SCGC_AG-128-G08	Ga0179407	NA	35.78	3.74	436078	1.21878e+06	0.939754	11	30.7434	0	ND	SCGC	Ash Meadows Crystal Spring	deep-sourced aquifer	12/13/14	36.42	-116.32	0	1.16E+02	7.26	NA	28.5	NA
SCGC_AG-128-G23	Ga0179408	Woesearchaeota	30.84	0.93	754481	2.44644e+06	0.941308	15	48.6381	0	ND	SCGC	Ash Meadows Crystal Spring	deep-sourced aquifer	12/13/14	36.42	-116.32	0	1.16E+02	7.26	NA	28.5	NA
SCGC_AG-128-I04	Ga0179411	Omnitrophica	26.9	0	793825	2.95102e+06	0.892149	41	152.416	1	ND	SCGC	Ash Meadows Crystal Spring	deep-sourced aquifer	12/13/14	36.42	-116.32	0	1.16E+02	7.26	NA	28.5	NA
SCGC_AG-128-I06	Ga0179412	Omnitrophica	11.01	0.1	386354	3.50912e+06	0.861298	18	163.488	1	ND	SCGC	Ash Meadows Crystal Spring	deep-sourced aquifer	12/13/14	36.42	-116.32	0	1.16E+02	7.26	NA	28.5	NA
SCGC_AG-128-I11	Ga0179413	Omnitrophica	52.61	0	1351452	2.56881e+06	0.938761	74	140.658	1	ND	SCGC	Ash Meadows Crystal Spring	deep-sourced aquifer	12/13/14	36.42	-116.32	0	1.16E+02	7.26	NA	28.5	NA
SCGC_AG-128-I15	Ga0179414	Omnitrophica	33.07	0	716354	2.16617e+06	0.92766	35	105.836	0	ND	SCGC	Ash Meadows Crystal Spring	deep-sourced aquifer	12/13/14	36.42	-116.32	0	1.16E+02	7.26	NA	28.5	NA
SCGC_AG-128-I18	Ga0179415	Omnitrophica	19.59	0	809600	4.13272e+06	0.916397	26	132.721	0	ND	SCGC	Ash Meadows Crystal Spring	deep-sourced aquifer	12/13/14	36.42	-116.32	0	1.16E+02	7.26	NA	28.5	NA
SCGC_AG-128-I19	Ga0179416	NA	20.85	3.35	606475	2.90875e+06	0.861181	28	134.293	2	ND	SCGC	Ash Meadows Crystal Spring	deep-sourced aquifer	12/13/14	36.42	-116.32	0	1.16E+02	7.26	NA	28.5	NA
SCGC_AG-128-I21	Ga0179417	NA	19.16	0	476422	2.48654e+06	0.886987	8	41.7537	1	ND	SCGC	Ash Meadows Crystal Spring	deep-sourced aquifer	12/13/14	36.42	-116.32	0	1.16E+02	7.26	NA	28.5	NA
SCGC_AG-128-J06	Ga0179418	Woesearchaeota	46.73	0.93	863548	1.84795e+06	0.909118	23	49.2189	1	ND	SCGC	Ash Meadows Crystal Spring	deep-sourced aquifer	12/13/14	36.42	-116.32	0	1.16E+02	7.26	NA	28.5	NA
SCGC_AG-128-J14	Ga0179419	NA	40.03	0	525033	1.3116e+06	0.916085	8	19.985	1	ND	SCGC	Ash Meadows Crystal Spring	deep-sourced aquifer	12/13/14	36.42	-116.32	0	1.16E+02	7.26	NA	28.5	NA
SCGC_AG-128-J21	Ga0179420	Omnitrophica	63.46	0	1226366	1.9325e+06	0.964885	64	100.851	0	ND	SCGC	Ash Meadows Crystal Spring	deep-sourced aquifer	12/13/14	36.42	-116.32	0	1.16E+02	7.26	NA	28.5	NA
SCGC_AG-128-J23	Ga0179421	Omnitrophica	38.39	0	821324	2.13942e+06	0.921086	50	130.242	1	ND	SCGC	Ash Meadows Crystal Spring	deep-sourced aquifer	12/13/14	36.42	-116.32	0	1.16E+02	7.26	NA	28.5	NA
SCGC_AG-128-K05	Ga0179422	NA	24.95	0	345915	1.38643e+06	0.861949	4	16.0321	1	ND	SCGC	Ash Meadows Crystal Spring	deep-sourced aquifer	12/13/14	36.42	-116.32	0	1.16E+02	7.26	NA	28.5	NA
SCGC_AG-128-K09	Ga0179423	Parcubacteria	38.63	0.99	822902	2.13021e+06	0.914223	27	69.8939	1	ND	SCGC	Ash Meadows Crystal Spring	deep-sourced aquifer	12/13/14	36.42	-116.32	0	1.16E+02	7.26	NA	28.5	NA
SCGC_AG-128-K20	Ga0179424	Woesearchaeota	31.8	0	530796	1.66917e+06	0.901635	14	44.0252	0	ND	SCGC	Ash Meadows Crystal Spring	deep-sourced aquifer	12/13/14	36.42	-116.32	0	1.16E+02	7.26	NA	28.5	NA
SCGC_AG-128-L09	Ga0179425	Microgenomates	26.18	1.72	688640	2.6304e+06	0.84175	17	64.9351	2	ND	SCGC	Ash Meadows Crystal Spring	deep-sourced aquifer	12/13/14	36.42	-116.32	0	1.16E+02	7.26	NA	28.5	NA
SCGC_AG-128-M03	Ga0179426	Microgenomates	31.82	0	315799	992454	0.918223	7	21.9987	1	ND	SCGC	Ash Meadows Crystal Spring	deep-sourced aquifer	12/13/14	36.42	-116.32	0	1.16E+02	7.26	NA	28.5	NA
SCGC_AG-128-M13	Ga0179427	Omnitrophica	42.23	0	734879	1.74018e+06	0.954635	27	63.9356	1	ND	SCGC	Ash Meadows Crystal Spring	deep-sourced aquifer	12/13/14	36.42	-116.32	0	1.16E+02	7.26	NA	28.5	NA
SCGC_AG-128-M18	Ga0179428	Omnitrophica	47.41	0	988288	2.08456e+06	0.959629	50	105.463	0	ND	SCGC	Ash Meadows Crystal Spring	deep-sourced aquifer	12/13/14	36.42	-116.32	0	1.16E+02	7.26	NA	28.5	NA
SCGC_AG-128-N06	Ga0179429	Omnitrophica	32.52	0	733239	2.25473e+06	0.949066	40	123.001	1	ND	SCGC	Ash Meadows Crystal Spring	deep-sourced aquifer	12/13/14	36.42	-116.32	0	1.16E+02	7.26	NA	28.5	NA
SCGC_AG-128-N15	Ga0179430	NA	42.52	0	818742	1.92555e+06	0.930209	19	44.6849	1	ND	SCGC	Ash Meadows Crystal Spring	deep-sourced aquifer	12/13/14	36.42	-116.32	0	1.16E+02	7.26	NA	28.5	NA
SCGC_AG-128-N16	Ga0179431	Omnitrophica	25	0	841787	3367148	0.95515	40	160	1	ND	SCGC	Ash Meadows Crystal Spring	deep-sourced aquifer	12/13/14	36.42	-116.32	0	1.16E+02	7.26	NA	28.5	NA
SCGC_AG-128-N19	Ga0179432	Omnitrophica	28.07	0	1202959	4.28557e+06	0.858117	70	249.377	2	ND	SCGC	Ash Meadows Crystal Spring	deep-sourced aquifer	12/13/14	36.42	-116.32	0	1.16E+02	7.26	NA	28.5	NA
SCGC_AG-128-N20	Ga0179433	Diapherotrites	48.6	0.93	580540	1.19453e+06	0.921456	16	32.9218	1	ND	SCGC	Ash Meadows Crystal Spring	deep-sourced aquifer	12/13/14	36.42	-116.32	0	1.16E+02	7.26	NA	28.5	NA
SCGC_AG-128-O03	Ga0179434	Pacearchaeota	29.44	0	379642	1.28954e+06	0.891643	4	13.587	0	ND	SCGC	Ash Meadows Crystal Spring	deep-sourced aquifer	12/13/14	36.42	-116.32	0	1.16E+02	7.26	NA	28.5	NA
SCGC_AG-128-O10	Ga0179435	Omnitrophica	34.55	0	1019383	2.95046e+06	0.939718	48	138.929	1	ND	SCGC	Ash Meadows Crystal Spring	deep-sourced aquifer	12/13/14	36.42	-116.32	0	1.16E+02	7.26	NA	28.5	NA
SCGC_AG-128-O11	Ga0179436	Omnitrophica	50	0	1039804	2079608	0.921485	41	82	0	ND	SCGC	Ash Meadows Crystal Spring	deep-sourced aquifer	12/13/14	36.42	-116.32	0	1.16E+02	7.26	NA	28.5	NA
SCGC_AG-128-O16	Ga0179437	Woesearchaeota	58.88	0	733935	1.24649e+06	0.931799	12	20.3804	1	ND	SCGC	Ash Meadows Crystal Spring	deep-sourced aquifer	12/13/14	36.42	-116.32	0	1.16E+02	7.26	NA	28.5	NA
SCGC_AG-128-O20	Ga0179438	Elusimicrobia	24.01	0.07	895555	3.72993e+06	0.84154	40	166.597	1	ND	SCGC	Ash Meadows Crystal Spring	deep-sourced aquifer	12/13/14	36.42	-116.32	0	1.16E+02	7.26	NA	28.5	NA
SCGC_AG-188-A08	Ga0179439	Omnitrophica	36.21	1.72	633040	1.74825e+06	0.918307	13	35.9017	0	ND	SCGC	Star Diamonds mine	deep-sourced aquifer	3/11/14	-28.32	27.77	640	NA	7.35	7.09E-02	31.2	8.95E-02
SCGC_AG-188-A17	Ga0179440	Coprothermobacteraeota	25.83	1.72	603103	2.33489e+06	0.888793	20	77.4293	1	ND	SCGC	Star Diamonds mine	deep-sourced aquifer	3/11/14	-28.32	27.77	640	NA	7.35	7.09E-02	31.2	8.95E-02
SCGC_AG-188-L19	Ga0179441	Driefonteinae	34.63	1.12	1241073	3.58381e+06	0.862049	38	109.731	0	ND	SCGC	Star Diamonds mine	deep-sourced aquifer	3/11/14	-28.32	27.77	640	NA	7.35	7.09E-02	31.2	8.95E-02
SCGC_AG-188-B03	Ga0179442	Driefonteinae	39.62	0	1382573	3.48958e+06	0.866619	45	113.579	0	ND	SCGC	Star Diamonds mine	deep-sourced aquifer	3/11/14	-28.32	27.77	640	NA	7.35	7.09E-02	31.2	8.95E-02
SCGC_AG-188-B04	Ga0179443	Driefonteinae	18.45	0	561845	3.04523e+06	0.874004	10	54.2005	0	ND	SCGC	Star Diamonds mine	deep-sourced aquifer	3/11/14	-28.32	27.77	640	NA	7.35	7.09E-02	31.2	8.95E-02
SCGC_AG-188-B14	Ga0179444	Omnitrophica	31.68	0	557189	1.7588e+06	0.914614	21	66.2879	0	ND	SCGC	Star Diamonds mine	deep-sourced aquifer	3/11/14	-28.32	27.77	640	NA	7.35	7.09E-02	31.2	8.95E-02
SCGC_AG-188-B16	Ga0179445	NA	0.1	0	38480	38480000	0.884875	2	2000	0	ND	SCGC	Star Diamonds mine	deep-sourced aquifer	3/11/14	-28.32	27.77	640	NA	7.35	7.09E-02	31.2	8.95E-02
SCGC_AG-188-C11	Ga0179446	Microgenomates	29.57	0	336290	1.13727e+06	0.842559	2	6.76361	0	ND	SCGC	Star Diamonds mine	deep-sourced aquifer	3/11/14	-28.32	27.77	640	NA	7.35	7.09E-02	31.2	8.95E-02
SCGC_AG-188-C20	Ga0179447	Microgenomates	8.46	0.31	58470	691135	0.819548	0	0	1	ND	SCGC	Star Diamonds mine	deep-sourced aquifer	3/11/14	-28.32	27.77	640	NA	7.35	7.09E-02	31.2	8.95E-02
SCGC_AG-188-C22	Ga0179448	Omnitrophica	8.33	4.17	235386	2.82576e+06	0.919923	9	108.043	0	ND	SCGC	Star Diamonds mine	deep-sourced aquifer	3/11/14	-28.32	27.77	640	NA	7.35	7.09E-02	31.2	8.95E-02
SCGC_AG-188-D05	Ga0179449	NA	66.2	0	656136	991142	0.814738	15	22.6586	1	ND	SCGC	Star Diamonds mine	deep-sourced aquifer	3/11/14	-28.32	27.77	640	NA	7.35	7.09E-02	31.2	8.95E-02
SCGC_AG-188-D10	Ga0179450	Driefonteinae	14.69	0	873280	5.94472e+06	0.86744	35	238.257	0	ND	SCGC	Star Diamonds mine	deep-sourced aquifer	3/11/14	-28.32	27.77	640	NA	7.35	7.09E-02	31.2	8.95E-02
SCGC_AG-188-D13	Ga0179451	Microgenomates	57.03	0	455173	798129	0.870085	7	12.2742	1	ND	SCGC	Star Diamonds mine	deep-sourced aquifer	3/11/14	-28.32	27.77	640	NA	7.35	7.09E-02	31.2	8.95E-02
SCGC_AG-188-E02	Ga0179452	Microgenomates	13.95	0	120676	865061	0.848893	3	21.5054	0	ND	SCGC	Star Diamonds mine	deep-sourced aquifer	3/11/14	-28.32	27.77	640	NA	7.35	7.09E-02	31.2	8.95E-02
SCGC_AG-188-E07	Ga0179453	NA	27.59	1.72	580259	2.10315e+06	0.926235	24	86.988	0	ND	SCGC	Star Diamonds mine	deep-sourced aquifer	3/11/14	-28.32	27.77	640	NA	7.35	7.09E-02	31.2	8.95E-02
SCGC_AG-188-E16	Ga0179454	Driefonteinae	47.97	1.82	914129	1.90563e+06	0.883037	34	70.8776	1	ND	SCGC	Star Diamonds mine	deep-sourced aquifer	3/11/14	-28.32	27.77	640	NA	7.35	7.09E-02	31.2	8.95E-02
SCGC_AG-188-E17	Ga0179455	NA	41.93	0	405431	966923	0.815983	14	33.389	1	ND	SCGC	Star Diamonds mine	deep-sourced aquifer	3/11/14	-28.32	27.77	640	NA	7.35	7.09E-02	31.2	8.95E-02
SCGC_AG-188-E20	Ga0179456	Omnitrophica	29.77	0	755144	2.53659e+06	0.930057	30	100.773	0	ND	SCGC	Star Diamonds mine	deep-sourced aquifer	3/11/14	-28.32	27.77	640	NA	7.35	7.09E-02	31.2	8.95E-02
SCGC_AG-188-F07	Ga0179457	Driefonteinae	5.49	0	115726	2.10794e+06	0.829753	2	36.4299	0	ND	SCGC	Star Diamonds mine	deep-sourced aquifer	3/11/14	-28.32	27.77	640	NA	7.35	7.09E-02	31.2	8.95E-02
SCGC_AG-188-F08	Ga0179458	NA	37.05	3.45	458979	1.23881e+06	0.825881	16	43.1849	0	ND	SCGC	Star Diamonds mine	deep-sourced aquifer	3/11/14	-28.32	27.77	640	NA	7.35	7.09E-02	31.2	8.95E-02
SCGC_AG-188-F17	Ga0179459	NA	6.9	0	235628	3.4149e+06	0.841161	7	101.449	0	ND	SCGC	Star Diamonds mine	deep-sourced aquifer	3/11/14	-28.32	27.77	640	NA	7.35	7.09E-02	31.2	8.95E-02
SCGC_AG-188-G02	Ga0179460	Omnitrophica	40.41	1.08	647520	1.60238e+06	0.93024	26	64.3405	1	ND	SCGC	Star Diamonds mine	deep-sourced aquifer	3/11/14	-28.32	27.77	640	NA	7.35	7.09E-02	31.2	8.95E-02
SCGC_AG-188-G03	Ga0179461	Parcubacteria	24.64	0	385350	1.56392e+06	0.807427	9	36.526	1	ND	SCGC	Star Diamonds mine	deep-sourced aquifer	3/11/14	-28.32	27.77	640	NA	7.35	7.09E-02	31.2	8.95E-02
SCGC_AG-188-G22	Ga0179462	Driefonteinae	17.24	0	801064	4.64654e+06	0.856538	32	185.615	0	ND	SCGC	Star Diamonds mine	deep-sourced aquifer	3/11/14	-28.32	27.77	640	NA	7.35	7.09E-02	31.2	8.95E-02
SCGC_AG-188-I08	Ga0179465	Microgenomates	60.3	0	488330	809834	0.865751	9	14.9254	1	ND	SCGC	Star Diamonds mine	deep-sourced aquifer	3/11/14	-28.32	27.77	640	NA	7.35	7.09E-02	31.2	8.95E-02
SCGC_AG-188-I11	Ga0179466	NA	18.65	0	845586	4.53397e+06	0.868947	28	150.134	0	ND	SCGC	Star Diamonds mine	deep-sourced aquifer	3/11/14	-28.32	27.77	640	NA	7.35	7.09E-02	31.2	8.95E-02
SCGC_AG-188-I22	Ga0179467	Driefonteinae	24.55	0	691396	2.81628e+06	0.861783	26	105.906	0	ND	SCGC	Star Diamonds mine	deep-sourced aquifer	3/11/14	-28.32	27.77	640	NA	7.35	7.09E-02	31.2	8.95E-02
SCGC_AG-188-J15	Ga0179468	Parcubacteria	31.11	1.72	413424	1.32891e+06	0.836403	6	19.2864	1	ND	SCGC	Star Diamonds mine	deep-sourced aquifer	3/11/14	-28.32	27.77	640	NA	7.35	7.09E-02	31.2	8.95E-02
SCGC_AG-188-J21	Ga0179469	Parcubacteria	56.77	0	622954	1.09733e+06	0.811663	14	24.6609	1	ND	SCGC	Star Diamonds mine	deep-sourced aquifer	3/11/14	-28.32	27.77	640	NA	7.35	7.09E-02	31.2	8.95E-02
SCGC_AG-188-K13	Ga0179471	Microgenomates	40.88	1.12	411853	1.00747e+06	0.829578	2	4.89237	1	ND	SCGC	Star Diamonds mine	deep-sourced aquifer	3/11/14	-28.32	27.77	640	NA	7.35	7.09E-02	31.2	8.95E-02
SCGC_AG-188-K18	Ga0179472	Driefonteinae	28.1	1.82	1128446	4.01582e+06	0.870113	34	120.996	0	ND	SCGC	Star Diamonds mine	deep-sourced aquifer	3/11/14	-28.32	27.77	640	NA	7.35	7.09E-02	31.2	8.95E-02
SCGC_AG-188-L04	Ga0179473	Driefonteinae	25.01	0	1162828	4.64945e+06	0.873609	25	99.96	0	ND	SCGC	Star Diamonds mine	deep-sourced aquifer	3/11/14	-28.32	27.77	640	NA	7.35	7.09E-02	31.2	8.95E-02
SCGC_AG-188-L18	Ga0179474	TA06-1	33.4	3.45	911822	2.73001e+06	0.888789	29	86.8263	0	ND	SCGC	Star Diamonds mine	deep-sourced aquifer	3/11/14	-28.32	27.77	640	NA	7.35	7.09E-02	31.2	8.95E-02
SCGC_AG-188-M04	Ga0179475	Parcubacteria	32.31	0	386300	1.19561e+06	0.835379	2	6.19003	1	ND	SCGC	Star Diamonds mine	deep-sourced aquifer	3/11/14	-28.32	27.77	640	NA	7.35	7.09E-02	31.2	8.95E-02
SCGC_AG-188-M06	Ga0179476	Driefonteinae	24.14	0	571767	2.36855e+06	0.857683	17	70.4225	1	ND	SCGC	Star Diamonds mine	deep-sourced aquifer	3/11/14	-28.32	27.77	640	NA	7.35	7.09E-02	31.2	8.95E-02
SCGC_AG-188-M14	Ga0179477	Driefonteinae	37.3	2.25	947301	2.53968e+06	0.866668	35	93.8338	0	ND	SCGC	Star Diamonds mine	deep-sourced aquifer	3/11/14	-28.32	27.77	640	NA	7.35	7.09E-02	31.2	8.95E-02
SCGC_AG-188-M17	Ga0179478	Parcubacteria	18.81	1.88	261410	1.38974e+06	0.79536	0	0	1	ND	SCGC	Star Diamonds mine	deep-sourced aquifer	3/11/14	-28.32	27.77	640	NA	7.35	7.09E-02	31.2	8.95E-02
SCGC_AG-188-M22	Ga0179479	Omnitrophica	24.56	0	342843	1.39594e+06	0.938529	16	65.1466	0	ND	SCGC	Star Diamonds mine	deep-sourced aquifer	3/11/14	-28.32	27.77	640	NA	7.35	7.09E-02	31.2	8.95E-02
SCGC_AG-188-N10	Ga0179480	Parcubacteria	64.89	0.86	703651	1.08438e+06	0.809165	10	15.4107	0	ND	SCGC	Star Diamonds mine	deep-sourced aquifer	3/11/14	-28.32	27.77	640	NA	7.35	7.09E-02	31.2	8.95E-02
SCGC_AG-188-N23	Ga0179481	Driefonteinae	28.95	0.07	815365	2.81646e+06	0.875884	17	58.7219	0	ND	SCGC	Star Diamonds mine	deep-sourced aquifer	3/11/14	-28.32	27.77	640	NA	7.35	7.09E-02	31.2	8.95E-02
SCGC_AG-188-O20	Ga0179482	Driefonteinae	27.74	0	685570	2.47141e+06	0.865719	26	93.7275	0	ND	SCGC	Star Diamonds mine	deep-sourced aquifer	3/11/14	-28.32	27.77	640	NA	7.35	7.09E-02	31.2	8.95E-02
SCGC_AG-188-P01	Ga0179483	Driefonteinae	37.48	0	1154099	3.07924e+06	0.866666	52	138.741	0	ND	SCGC	Star Diamonds mine	deep-sourced aquifer	3/11/14	-28.32	27.77	640	NA	7.35	7.09E-02	31.2	8.95E-02
SCGC_AG-188-P13	Ga0179484	Driefonteinae	18.1	0	1389076	7.67445e+06	0.863024	39	215.47	0	ND	SCGC	Star Diamonds mine	deep-sourced aquifer	3/11/14	-28.32	27.77	640	NA	7.35	7.09E-02	31.2	8.95E-02
SCGC_AG-188-P18	Ga0179485	Microgenomates	48.2	0	441963	916936	0.920161	8	16.5975	1	ND	SCGC	Star Diamonds mine	deep-sourced aquifer	3/11/14	-28.32	27.77	640	NA	7.35	7.09E-02	31.2	8.95E-02
SCGC_AG-188-P21	Ga0179486	Driefonteinae	49.03	2.25	1431489	2.91962e+06	0.861102	48	97.8992	0	ND	SCGC	Star Diamonds mine	deep-sourced aquifer	3/11/14	-28.32	27.77	640	NA	7.35	7.09E-02	31.2	8.95E-02
SCGC_AG-274-A10	Ga0179533	Microgenomates	42.67	0	840787	1.97044e+06	0.90988	17	39.8406	1	0.21	SCGC	Beatrix mine	deep-sourced aquifer	7/12/11	-28.24	26.80	1340	6.80E+01	8.20	1.49E-01	34.6	1.47E-02
SCGC_AG-274-A11	Ga0179534	Parcubacteria	60.67	0	680482	1.12161e+06	0.919484	18	29.6687	1	0.21	SCGC	Beatrix mine	deep-sourced aquifer	7/12/11	-28.24	26.80	1340	6.80E+01	8.20	1.49E-01	34.6	1.47E-02
SCGC_AG-274-A15	Ga0179535	Microgenomates	41.3	0.99	502932	1.21775e+06	0.925157	6	14.5278	1	0.21	SCGC	Beatrix mine	deep-sourced aquifer	7/12/11	-28.24	26.80	1340	6.80E+01	8.20	1.49E-01	34.6	1.47E-02
SCGC_AG-274-A17	Ga0179536	Parcubacteria	49.5	0	604866	1.22195e+06	0.910233	16	32.3232	1	0.21	SCGC	Beatrix mine	deep-sourced aquifer	7/12/11	-28.24	26.80	1340	6.80E+01	8.20	1.49E-01	34.6	1.47E-02
SCGC_AG-274-B03	Ga0179537	Microgenomates	30.12	0	213867	710050	0.918515	4	13.2802	1	0.21	SCGC	Beatrix mine	deep-sourced aquifer	7/12/11	-28.24	26.80	1340	6.80E+01	8.20	1.49E-01	34.6	1.47E-02
SCGC_AG-274-B04	Ga0179538	Microgenomates	37.27	0	382363	1.02593e+06	0.929651	4	10.7325	1	0.21	SCGC	Beatrix mine	deep-sourced aquifer	7/12/11	-28.24	26.80	1340	6.80E+01	8.20	1.49E-01	34.6	1.47E-02
SCGC_AG-274-B17	Ga0179539	Microgenomates	33.4	0.16	477228	1.42883e+06	0.929166	4	11.976	1	0.21	SCGC	Beatrix mine	deep-sourced aquifer	7/12/11	-28.24	26.80	1340	6.80E+01	8.20	1.49E-01	34.6	1.47E-02
SCGC_AG-274-B18	Ga0179540	Parcubacteria	56.74	0	546239	962705	0.879983	14	24.674	1	0.21	SCGC	Beatrix mine	deep-sourced aquifer	7/12/11	-28.24	26.80	1340	6.80E+01	8.20	1.49E-01	34.6	1.47E-02
SCGC_AG-274-C04	Ga0179541	Microgenomates	14.66	0	150880	1.0292e+06	0.937639	5	34.1064	1	0.21	SCGC	Beatrix mine	deep-sourced aquifer	7/12/11	-28.24	26.80	1340	6.80E+01	8.20	1.49E-01	34.6	1.47E-02
SCGC_AG-274-C05	Ga0179542	Parcubacteria	36.96	0	298157	806702	0.91161	5	13.5281	1	0.21	SCGC	Beatrix mine	deep-sourced aquifer	7/12/11	-28.24	26.80	1340	6.80E+01	8.20	1.49E-01	34.6	1.47E-02
SCGC_AG-274-C06	Ga0179543	Microgenomates	37.9	0	401948	1.06055e+06	0.926068	7	18.4697	1	0.21	SCGC	Beatrix mine	deep-sourced aquifer	7/12/11	-28.24	26.80	1340	6.80E+01	8.20	1.49E-01	34.6	1.47E-02
SCGC_AG-274-C14	Ga0179544	Microgenomates	45.45	0	662644	1.45796e+06	0.9235	17	37.4037	1	0.21	SCGC	Beatrix mine	deep-sourced aquifer	7/12/11	-28.24	26.80	1340	6.80E+01	8.20	1.49E-01	34.6	1.47E-02
SCGC_AG-274-C20	Ga0179545	Microgenomates	29.94	0	371492	1.24079e+06	0.931151	14	46.7602	1	0.21	SCGC	Beatrix mine	deep-sourced aquifer	7/12/11	-28.24	26.80	1340	6.80E+01	8.20	1.49E-01	34.6	1.47E-02
SCGC_AG-274-D02	Ga0179546	Microgenomates	31.62	0	453178	1.4332e+06	0.923948	13	41.1132	1	0.21	SCGC	Beatrix mine	deep-sourced aquifer	7/12/11	-28.24	26.80	1340	6.80E+01	8.20	1.49E-01	34.6	1.47E-02
SCGC_AG-274-D10	Ga0179547	Parcubacteria	19.43	0	305915	1.57445e+06	0.843077	4	20.5867	1	0.21	SCGC	Beatrix mine	deep-sourced aquifer	7/12/11	-28.24	26.80	1340	6.80E+01	8.20	1.49E-01	34.6	1.47E-02
SCGC_AG-274-D13	Ga0179548	Microgenomates	58.86	0	537786	913670	0.904408	10	16.9895	1	0.21	SCGC	Beatrix mine	deep-sourced aquifer	7/12/11	-28.24	26.80	1340	6.80E+01	8.20	1.49E-01	34.6	1.47E-02
SCGC_AG-274-D17	Ga0179549	Microgenomates	43.26	0	465505	1.07606e+06	0.930183	8	18.4928	1	0.21	SCGC	Beatrix mine	deep-sourced aquifer	7/12/11	-28.24	26.80	1340	6.80E+01	8.20	1.49E-01	34.6	1.47E-02
SCGC_AG-274-E16	Ga0179550	Parcubacteria	38.69	0	391038	1.0107e+06	0.896383	8	20.6772	1	0.21	SCGC	Beatrix mine	deep-sourced aquifer	7/12/11	-28.24	26.80	1340	6.80E+01	8.20	1.49E-01	34.6	1.47E-02
SCGC_AG-274-F09	Ga0179551	Microgenomates	36.63	0	519854	1.4192e+06	0.919527	12	32.76	1	0.21	SCGC	Beatrix mine	deep-sourced aquifer	7/12/11	-28.24	26.80	1340	6.80E+01	8.20	1.49E-01	34.6	1.47E-02
SCGC_AG-274-F21	Ga0179552	Microgenomates	30.7	0	412398	1.34332e+06	0.91627	3	9.77199	1	0.21	SCGC	Beatrix mine	deep-sourced aquifer	7/12/11	-28.24	26.80	1340	6.80E+01	8.20	1.49E-01	34.6	1.47E-02
SCGC_AG-274-F22	Ga0179553	Parcubacteria	47.15	0	418116	886778	0.863617	10	21.2089	1	0.21	SCGC	Beatrix mine	deep-sourced aquifer	7/12/11	-28.24	26.80	1340	6.80E+01	8.20	1.49E-01	34.6	1.47E-02
SCGC_AG-274-G08	Ga0179554	Microgenomates	29.94	0	427868	1.42908e+06	0.926711	3	10.02	1	0.21	SCGC	Beatrix mine	deep-sourced aquifer	7/12/11	-28.24	26.80	1340	6.80E+01	8.20	1.49E-01	34.6	1.47E-02
SCGC_AG-274-G18	Ga0179555	Microgenomates	32.12	0	314345	978658	0.918033	3	9.33998	1	0.21	SCGC	Beatrix mine	deep-sourced aquifer	7/12/11	-28.24	26.80	1340	6.80E+01	8.20	1.49E-01	34.6	1.47E-02
SCGC_AG-274-G21	Ga0179556	Parcubacteria	34.85	0	490448	1.40731e+06	0.908586	13	37.3027	1	0.21	SCGC	Beatrix mine	deep-sourced aquifer	7/12/11	-28.24	26.80	1340	6.80E+01	8.20	1.49E-01	34.6	1.47E-02
SCGC_AG-274-I05	Ga0179559	Parcubacteria	67.4	0	582427	864135	0.865272	12	17.8042	1	0.21	SCGC	Beatrix mine	deep-sourced aquifer	7/12/11	-28.24	26.80	1340	6.80E+01	8.20	1.49E-01	34.6	1.47E-02
SCGC_AG-274-J02	Ga0179560	Microgenomates	31.2	0.99	355498	1.13942e+06	0.921482	3	9.61538	1	0.21	SCGC	Beatrix mine	deep-sourced aquifer	7/12/11	-28.24	26.80	1340	6.80E+01	8.20	1.49E-01	34.6	1.47E-02
SCGC_AG-274-J05	Ga0179561	Parcubacteria	51.37	0	631286	1.2289e+06	0.883273	15	29.1999	2	0.21	SCGC	Beatrix mine	deep-sourced aquifer	7/12/11	-28.24	26.80	1340	6.80E+01	8.20	1.49E-01	34.6	1.47E-02
SCGC_AG-274-J07	Ga0179562	Microgenomates	2.51	0	55458	2.20948e+06	0.897652	3	119.522	1	0.21	SCGC	Beatrix mine	deep-sourced aquifer	7/12/11	-28.24	26.80	1340	6.80E+01	8.20	1.49E-01	34.6	1.47E-02
SCGC_AG-274-J11	Ga0179563	Parcubacteria	30.73	0	272087	885412	0.924344	10	32.5415	1	0.21	SCGC	Beatrix mine	deep-sourced aquifer	7/12/11	-28.24	26.80	1340	6.80E+01	8.20	1.49E-01	34.6	1.47E-02
SCGC_AG-274-J17	Ga0179564	Parcubacteria	43.81	0	497760	1.13618e+06	0.903737	8	18.2607	1	0.21	SCGC	Beatrix mine	deep-sourced aquifer	7/12/11	-28.24	26.80	1340	6.80E+01	8.20	1.49E-01	34.6	1.47E-02
SCGC_AG-274-K20	Ga0179565	Microgenomates	23.07	0	247803	1.07414e+06	0.915413	6	26.0078	1	0.21	SCGC	Beatrix mine	deep-sourced aquifer	7/12/11	-28.24	26.80	1340	6.80E+01	8.20	1.49E-01	34.6	1.47E-02
SCGC_AG-274-L10	Ga0179566	Microgenomates	24.14	0	417793	1.73071e+06	0.867185	12	49.71	1	0.21	SCGC	Beatrix mine	deep-sourced aquifer	7/12/11	-28.24	26.80	1340	6.80E+01	8.20	1.49E-01	34.6	1.47E-02
SCGC_AG-274-L20	Ga0179567	Microgenomates	20.43	0.5	256872	1.25733e+06	0.914323	6	29.3686	1	0.21	SCGC	Beatrix mine	deep-sourced aquifer	7/12/11	-28.24	26.80	1340	6.80E+01	8.20	1.49E-01	34.6	1.47E-02
SCGC_AG-274-M21	Ga0179568	Parcubacteria	47.42	0	707218	1.49139e+06	0.925832	19	40.0675	1	0.21	SCGC	Beatrix mine	deep-sourced aquifer	7/12/11	-28.24	26.80	1340	6.80E+01	8.20	1.49E-01	34.6	1.47E-02
SCGC_AG-274-N08	Ga0179569	Microgenomates	35.33	0	334584	947025	0.917357	3	8.49137	1	0.21	SCGC	Beatrix mine	deep-sourced aquifer	7/12/11	-28.24	26.80	1340	6.80E+01	8.20	1.49E-01	34.6	1.47E-02
SCGC_AG-274-N10	Ga0179570	Parcubacteria	38.56	0	433537	1.12432e+06	0.852737	5	12.9668	1	0.21	SCGC	Beatrix mine	deep-sourced aquifer	7/12/11	-28.24	26.80	1340	6.80E+01	8.20	1.49E-01	34.6	1.47E-02
SCGC_AG-274-N11	Ga0179571	Microgenomates	32.92	0	491428	1.49279e+06	0.894143	15	45.565	1	0.21	SCGC	Beatrix mine	deep-sourced aquifer	7/12/11	-28.24	26.80	1340	6.80E+01	8.20	1.49E-01	34.6	1.47E-02
SCGC_AG-274-N19	Ga0179572	Microgenomates	21.55	0	499813	2.31932e+06	0.92617	10	46.4037	1	0.21	SCGC	Beatrix mine	deep-sourced aquifer	7/12/11	-28.24	26.80	1340	6.80E+01	8.20	1.49E-01	34.6	1.47E-02
SCGC_AG-274-N23	Ga0179573	Microgenomates	57.56	1.12	522067	906996	0.935265	14	24.3224	1	0.21	SCGC	Beatrix mine	deep-sourced aquifer	7/12/11	-28.24	26.80	1340	6.80E+01	8.20	1.49E-01	34.6	1.47E-02
SCGC_AG-274-O04	Ga0179574	Parcubacteria	34.44	0	446236	1.29569e+06	0.889803	11	31.9396	2	0.21	SCGC	Beatrix mine	deep-sourced aquifer	7/12/11	-28.24	26.80	1340	6.80E+01	8.20	1.49E-01	34.6	1.47E-02
SCGC_AG-274-O10	Ga0179575	Microgenomates	33.17	0	340493	1.02651e+06	0.922442	4	12.0591	1	0.21	SCGC	Beatrix mine	deep-sourced aquifer	7/12/11	-28.24	26.80	1340	6.80E+01	8.20	1.49E-01	34.6	1.47E-02
SCGC_AG-274-O16	Ga0179576	Microgenomates	56.01	0.85	909103	1.62311e+06	0.931657	27	48.2057	1	0.21	SCGC	Beatrix mine	deep-sourced aquifer	7/12/11	-28.24	26.80	1340	6.80E+01	8.20	1.49E-01	34.6	1.47E-02
SCGC_AG-274-O17	Ga0179577	NA	27.46	0	414111	1.50805e+06	0.910488	11	40.0583	1	0.21	SCGC	Beatrix mine	deep-sourced aquifer	7/12/11	-28.24	26.80	1340	6.80E+01	8.20	1.49E-01	34.6	1.47E-02
SCGC_AG-274-P02	Ga0179578	Microgenomates	22.57	0	359662	1.59354e+06	0.92491	6	26.584	1	0.21	SCGC	Beatrix mine	deep-sourced aquifer	7/12/11	-28.24	26.80	1340	6.80E+01	8.20	1.49E-01	34.6	1.47E-02
SCGC_AG-274-P05	Ga0179579	Microgenomates	47.24	0	656883	1.39052e+06	0.947945	19	40.2202	1	0.21	SCGC	Beatrix mine	deep-sourced aquifer	7/12/11	-28.24	26.80	1340	6.80E+01	8.20	1.49E-01	34.6	1.47E-02
SCGC_AG-274-P09	Ga0179580	Microgenomates	38.82	0	425131	1.09513e+06	0.921888	4	10.304	1	0.21	SCGC	Beatrix mine	deep-sourced aquifer	7/12/11	-28.24	26.80	1340	6.80E+01	8.20	1.49E-01	34.6	1.47E-02
SCGC_AG-274-A08	Ga0179598	Parcubacteria	58.05	0	546189	940894	0.898997	9	15.5039	1	0.21	SCGC	Beatrix mine	deep-sourced aquifer	7/12/11	-28.24	26.80	1340	6.80E+01	8.20	1.49E-01	34.6	1.47E-02
SCGC_AG-274-B20	Ga0179599	NA	14.95	0	425965	2.84926e+06	0.909751	22	147.157	0	0.21	SCGC	Beatrix mine	deep-sourced aquifer	7/12/11	-28.24	26.80	1340	6.80E+01	8.20	1.49E-01	34.6	1.47E-02
SCGC_AG-274-C11	Ga0179600	Microgenomates	41.82	0	460491	1.10113e+06	0.952983	7	16.7384	0	0.21	SCGC	Beatrix mine	deep-sourced aquifer	7/12/11	-28.24	26.80	1340	6.80E+01	8.20	1.49E-01	34.6	1.47E-02
SCGC_AG-274-D03	Ga0179601	Microgenomates	20.52	0	275171	1.34099e+06	0.942832	4	19.4932	0	0.21	SCGC	Beatrix mine	deep-sourced aquifer	7/12/11	-28.24	26.80	1340	6.80E+01	8.20	1.49E-01	34.6	1.47E-02
SCGC_AG-274-D07	Ga0179602	Microgenomates	20.69	1.15	284494	1.37503e+06	0.919243	3	14.4998	0	0.21	SCGC	Beatrix mine	deep-sourced aquifer	7/12/11	-28.24	26.80	1340	6.80E+01	8.20	1.49E-01	34.6	1.47E-02
SCGC_AG-274-D09	Ga0179603	Microgenomates	23.43	0	332174	1.41773e+06	0.927454	5	21.3402	1	0.21	SCGC	Beatrix mine	deep-sourced aquifer	7/12/11	-28.24	26.80	1340	6.80E+01	8.20	1.49E-01	34.6	1.47E-02
SCGC_AG-274-D14	Ga0179604	Parcubacteria	54.75	0	449534	821067	0.911844	18	32.8767	0	0.21	SCGC	Beatrix mine	deep-sourced aquifer	7/12/11	-28.24	26.80	1340	6.80E+01	8.20	1.49E-01	34.6	1.47E-02
SCGC_AG-274-D16	Ga0179605	Parcubacteria	38.45	0	384558	1.00015e+06	0.932684	12	31.2094	0	0.21	SCGC	Beatrix mine	deep-sourced aquifer	7/12/11	-28.24	26.80	1340	6.80E+01	8.20	1.49E-01	34.6	1.47E-02
SCGC_AG-274-D22	Ga0179606	Pacearchaeota	4.67	1.4	64732	1.38612e+06	0.90317	1	21.4133	0	0.21	SCGC	Beatrix mine	deep-sourced aquifer	7/12/11	-28.24	26.80	1340	6.80E+01	8.20	1.49E-01	34.6	1.47E-02
SCGC_AG-274-D23	Ga0179607	Parcubacteria	43.06	0	604618	1.40413e+06	0.924038	14	32.5128	0	0.21	SCGC	Beatrix mine	deep-sourced aquifer	7/12/11	-28.24	26.80	1340	6.80E+01	8.20	1.49E-01	34.6	1.47E-02
SCGC_AG-274-E06	Ga0179608	Microgenomates	52.43	0	684995	1.30649e+06	0.948226	9	17.1657	0	0.21	SCGC	Beatrix mine	deep-sourced aquifer	7/12/11	-28.24	26.80	1340	6.80E+01	8.20	1.49E-01	34.6	1.47E-02
SCGC_AG-274-E08	Ga0179609	Microgenomates	32.07	0.99	359011	1.11946e+06	0.92698	6	18.7091	0	0.21	SCGC	Beatrix mine	deep-sourced aquifer	7/12/11	-28.24	26.80	1340	6.80E+01	8.20	1.49E-01	34.6	1.47E-02
SCGC_AG-274-E14	Ga0179610	Microgenomates	24.76	0	245776	992633	0.942126	7	28.2714	0	0.21	SCGC	Beatrix mine	deep-sourced aquifer	7/12/11	-28.24	26.80	1340	6.80E+01	8.20	1.49E-01	34.6	1.47E-02
SCGC_AG-274-E15	Ga0179611	Microgenomates	40.91	0	426886	1.04348e+06	0.905202	7	17.1107	1	0.21	SCGC	Beatrix mine	deep-sourced aquifer	7/12/11	-28.24	26.80	1340	6.80E+01	8.20	1.49E-01	34.6	1.47E-02
SCGC_AG-274-E21	Ga0179612	Pacearchaeota	23.29	0	235332	1.01044e+06	0.921906	7	30.0558	0	0.21	SCGC	Beatrix mine	deep-sourced aquifer	7/12/11	-28.24	26.80	1340	6.80E+01	8.20	1.49E-01	34.6	1.47E-02
SCGC_AG-274-E23	Ga0179613	Parcubacteria	25.08	0	204153	814007	0.870465	3	11.9617	0	0.21	SCGC	Beatrix mine	deep-sourced aquifer	7/12/11	-28.24	26.80	1340	6.80E+01	8.20	1.49E-01	34.6	1.47E-02
SCGC_AG-274-F04	Ga0179614	Microgenomates	40.58	0	437000	1.07689e+06	0.917224	7	17.2499	1	0.21	SCGC	Beatrix mine	deep-sourced aquifer	7/12/11	-28.24	26.80	1340	6.80E+01	8.20	1.49E-01	34.6	1.47E-02
SCGC_AG-274-F10	Ga0179615	Parcubacteria	31.27	0	364913	1.16697e+06	0.900412	7	22.3857	1	0.21	SCGC	Beatrix mine	deep-sourced aquifer	7/12/11	-28.24	26.80	1340	6.80E+01	8.20	1.49E-01	34.6	1.47E-02
SCGC_AG-274-F17	Ga0179616	Parcubacteria	1.1	0	73162	6.65109e+06	0.830636	1	90.9091	0	0.21	SCGC	Beatrix mine	deep-sourced aquifer	7/12/11	-28.24	26.80	1340	6.80E+01	8.20	1.49E-01	34.6	1.47E-02
SCGC_AG-274-F19	Ga0179617	Microgenomates	19.26	0	359011	1.86402e+06	0.935311	9	46.729	0	0.21	SCGC	Beatrix mine	deep-sourced aquifer	7/12/11	-28.24	26.80	1340	6.80E+01	8.20	1.49E-01	34.6	1.47E-02
SCGC_AG-274-G09	Ga0179618	Pacearchaeota	47.59	0	555806	1.16791e+06	0.90006	10	21.0128	1	0.21	SCGC	Beatrix mine	deep-sourced aquifer	7/12/11	-28.24	26.80	1340	6.80E+01	8.20	1.49E-01	34.6	1.47E-02
SCGC_AG-274-G10	Ga0179619	NA	0.1	0	37052	37052000	0.829915	0	0	0	0.21	SCGC	Beatrix mine	deep-sourced aquifer	7/12/11	-28.24	26.80	1340	6.80E+01	8.20	1.49E-01	34.6	1.47E-02
SCGC_AG-274-G19	Ga0179620	Microgenomates	22.55	0	242191	1.07402e+06	0.941777	2	8.86918	1	0.21	SCGC	Beatrix mine	deep-sourced aquifer	7/12/11	-28.24	26.80	1340	6.80E+01	8.20	1.49E-01	34.6	1.47E-02
SCGC_AG-274-G22	Ga0179621	Microgenomates	17.66	0	144877	820368	0.890121	0	0	0	0.21	SCGC	Beatrix mine	deep-sourced aquifer	7/12/11	-28.24	26.80	1340	6.80E+01	8.20	1.49E-01	34.6	1.47E-02
SCGC_AG-274-I04	Ga0179622	Microgenomates	40.52	1.72	345433	852500	0.909658	4	9.87167	1	0.21	SCGC	Beatrix mine	deep-sourced aquifer	7/12/11	-28.24	26.80	1340	6.80E+01	8.20	1.49E-01	34.6	1.47E-02
SCGC_AG-274-I21	Ga0179623	Parcubacteria	32.77	0	331602	1.01191e+06	0.917329	12	36.6189	0	0.21	SCGC	Beatrix mine	deep-sourced aquifer	7/12/11	-28.24	26.80	1340	6.80E+01	8.20	1.49E-01	34.6	1.47E-02
SCGC_AG-274-J09	Ga0179624	Parcubacteria	37.82	0	341571	903149	0.902606	9	23.7969	0	0.21	SCGC	Beatrix mine	deep-sourced aquifer	7/12/11	-28.24	26.80	1340	6.80E+01	8.20	1.49E-01	34.6	1.47E-02
SCGC_AG-274-J19	Ga0179625	Parcubacteria	26.07	0	346307	1.32837e+06	0.879979	7	26.8508	0	0.21	SCGC	Beatrix mine	deep-sourced aquifer	7/12/11	-28.24	26.80	1340	6.80E+01	8.20	1.49E-01	34.6	1.47E-02
SCGC_AG-274-J23	Ga0179626	Microgenomates	40.8	0	585027	1.43389e+06	0.92024	5	12.2549	1	0.21	SCGC	Beatrix mine	deep-sourced aquifer	7/12/11	-28.24	26.80	1340	6.80E+01	8.20	1.49E-01	34.6	1.47E-02
SCGC_AG-274-L04	Ga0179627	Microgenomates	10.44	0	174951	1.67578e+06	0.944116	5	47.8927	0	0.21	SCGC	Beatrix mine	deep-sourced aquifer	7/12/11	-28.24	26.80	1340	6.80E+01	8.20	1.49E-01	34.6	1.47E-02
SCGC_AG-274-L14	Ga0179628	NA	3.16	0	29525	934335	0.81663	2	63.2911	0	0.21	SCGC	Beatrix mine	deep-sourced aquifer	7/12/11	-28.24	26.80	1340	6.80E+01	8.20	1.49E-01	34.6	1.47E-02
SCGC_AG-274-L18	Ga0179629	Microgenomates	30.18	0	342882	1.13612e+06	0.92514	5	16.5673	1	0.21	SCGC	Beatrix mine	deep-sourced aquifer	7/12/11	-28.24	26.80	1340	6.80E+01	8.20	1.49E-01	34.6	1.47E-02
SCGC_AG-274-L21	Ga0179630	Microgenomates	4.17	0	244205	5.85624e+06	0.928937	3	71.9424	1	0.21	SCGC	Beatrix mine	deep-sourced aquifer	7/12/11	-28.24	26.80	1340	6.80E+01	8.20	1.49E-01	34.6	1.47E-02
SCGC_AG-274-M08	Ga0179631	Microgenomates	32.43	0	622143	1.91842e+06	0.919501	5	15.4178	0	0.21	SCGC	Beatrix mine	deep-sourced aquifer	7/12/11	-28.24	26.80	1340	6.80E+01	8.20	1.49E-01	34.6	1.47E-02
SCGC_AG-274-M15	Ga0179632	Microgenomates	35.43	0	565411	1.59585e+06	0.915645	5	14.1123	1	0.21	SCGC	Beatrix mine	deep-sourced aquifer	7/12/11	-28.24	26.80	1340	6.80E+01	8.20	1.49E-01	34.6	1.47E-02
SCGC_AG-274-N07	Ga0179634	Parcubacteria	44.88	0	432700	964127	0.876919	11	24.5098	1	0.21	SCGC	Beatrix mine	deep-sourced aquifer	7/12/11	-28.24	26.80	1340	6.80E+01	8.20	1.49E-01	34.6	1.47E-02
SCGC_AG-274-O05	Ga0179635	Parcubacteria	44.74	0	408470	912986	0.879068	11	24.5865	1	0.21	SCGC	Beatrix mine	deep-sourced aquifer	7/12/11	-28.24	26.80	1340	6.80E+01	8.20	1.49E-01	34.6	1.47E-02
SCGC_AG-274-O06	Ga0179636	Parcubacteria	34.56	0	300680	870023	0.923597	13	37.6157	0	0.21	SCGC	Beatrix mine	deep-sourced aquifer	7/12/11	-28.24	26.80	1340	6.80E+01	8.20	1.49E-01	34.6	1.47E-02
SCGC_AG-274-O08	Ga0179637	NA	1.72	0	32448	1.88651e+06	0.869545	1	58.1395	0	0.21	SCGC	Beatrix mine	deep-sourced aquifer	7/12/11	-28.24	26.80	1340	6.80E+01	8.20	1.49E-01	34.6	1.47E-02
SCGC_AG-274-O09	Ga0179638	Microgenomates	31.16	0	504125	1.61786e+06	0.944147	7	22.4647	0	0.21	SCGC	Beatrix mine	deep-sourced aquifer	7/12/11	-28.24	26.80	1340	6.80E+01	8.20	1.49E-01	34.6	1.47E-02
SCGC_AG-274-O20	Ga0179639	NA	0.16	0	35072	21920000	0.86924	0	0	0	0.21	SCGC	Beatrix mine	deep-sourced aquifer	7/12/11	-28.24	26.80	1340	6.80E+01	8.20	1.49E-01	34.6	1.47E-02
SCGC_AG-274-O23	Ga0179640	Microgenomates	29.09	0	351356	1.20782e+06	0.919051	9	30.9385	1	0.21	SCGC	Beatrix mine	deep-sourced aquifer	7/12/11	-28.24	26.80	1340	6.80E+01	8.20	1.49E-01	34.6	1.47E-02
SCGC_AG-274-P04	Ga0179641	Microgenomates	17.07	2.59	70941	415589	0.940162	1	5.85823	0	0.21	SCGC	Beatrix mine	deep-sourced aquifer	7/12/11	-28.24	26.80	1340	6.80E+01	8.20	1.49E-01	34.6	1.47E-02
SCGC_AG-274-P08	Ga0179642	Microgenomates	46.36	0	389148	839405	0.905208	8	17.2563	0	0.21	SCGC	Beatrix mine	deep-sourced aquifer	7/12/11	-28.24	26.80	1340	6.80E+01	8.20	1.49E-01	34.6	1.47E-02
SCGC_AG-274-P17	Ga0179643	Pacearchaeota	38.4	0	466341	1.21443e+06	0.91013	8	20.8333	0	0.21	SCGC	Beatrix mine	deep-sourced aquifer	7/12/11	-28.24	26.80	1340	6.80E+01	8.20	1.49E-01	34.6	1.47E-02
SCGC_AG-274-P19	Ga0179644	Microgenomates	56.5	1.72	497780	881027	0.906919	6	10.6195	1	0.21	SCGC	Beatrix mine	deep-sourced aquifer	7/12/11	-28.24	26.80	1340	6.80E+01	8.20	1.49E-01	34.6	1.47E-02
SCGC_AG-274-P23	Ga0179645	Dependentiae	78.41	0	812431	1.03613e+06	0.910493	8	10.2028	1	0.21	SCGC	Beatrix mine	deep-sourced aquifer	7/12/11	-28.24	26.80	1340	6.80E+01	8.20	1.49E-01	34.6	1.47E-02
SCGC_AG-278-A04	Ga0179646	Microgenomates	27.99	0	522499	1.86673e+06	0.884103	12	42.8725	1	0.24	SCGC	Nye County Groundwater Evaluation Oasis Valley 2	deep-sourced aquifer	12/14/14	36.96	-116.72	90	1.07E+02	7.51	NA	24.8	NA
SCGC_AG-278-A14	Ga0179647	Pacearchaeota	41.36	0	511470	1.23663e+06	0.832236	12	29.0135	0	0.25	SCGC	Nye County Groundwater Evaluation Oasis Valley 2	deep-sourced aquifer	12/14/14	36.96	-116.72	90	1.07E+02	7.51	NA	24.8	NA
SCGC_AG-278-B03	Ga0179648	Omnitrophica	27.16	0	953720	3.51149e+06	0.880752	36	132.548	1	0.25	SCGC	Nye County Groundwater Evaluation Oasis Valley 2	deep-sourced aquifer	12/14/14	36.96	-116.72	90	1.07E+02	7.51	NA	24.8	NA
SCGC_AG-278-B14	Ga0179649	Omnitrophica	43.01	0	1166800	2.71286e+06	0.88935	76	176.703	1	0.25	SCGC	Nye County Groundwater Evaluation Oasis Valley 2	deep-sourced aquifer	12/14/14	36.96	-116.72	90	1.07E+02	7.51	NA	24.8	NA
SCGC_AG-278-B16	Ga0179650	NA	77.75	0	757650	974469	0.929285	20	25.7235	2	0.24	SCGC	Nye County Groundwater Evaluation Oasis Valley 2	deep-sourced aquifer	12/14/14	36.96	-116.72	90	1.07E+02	7.51	NA	24.8	NA
SCGC_AG-278-B21	Ga0179651	NA	0.63	0	113834	1.80689e+07	0.897228	1	158.73	1	0.24	SCGC	Nye County Groundwater Evaluation Oasis Valley 2	deep-sourced aquifer	12/14/14	36.96	-116.72	90	1.07E+02	7.51	NA	24.8	NA
SCGC_AG-278-B23	Ga0179652	Woesearchaeota	71.56	0.93	1153045	1.6113e+06	0.906917	47	65.6792	1	0.24	SCGC	Nye County Groundwater Evaluation Oasis Valley 2	deep-sourced aquifer	12/14/14	36.96	-116.72	90	1.07E+02	7.51	NA	24.8	NA
SCGC_AG-278-D04	Ga0179653	Parcubacteria	14.33	1.69	126054	879651	0.873245	4	27.9135	1	0.24	SCGC	Nye County Groundwater Evaluation Oasis Valley 2	deep-sourced aquifer	12/14/14	36.96	-116.72	90	1.07E+02	7.51	NA	24.8	NA
SCGC_AG-278-D07	Ga0179654	Woesearchaeota	27.25	0	235973	865956	0.893632	7	25.6881	0	0.24	SCGC	Nye County Groundwater Evaluation Oasis Valley 2	deep-sourced aquifer	12/14/14	36.96	-116.72	90	1.07E+02	7.51	NA	24.8	NA
SCGC_AG-278-D19	Ga0179655	Woesearchaeota	48.92	0.93	999498	2.04313e+06	0.918023	33	67.4571	1	0.26	SCGC	Nye County Groundwater Evaluation Oasis Valley 2	deep-sourced aquifer	12/14/14	36.96	-116.72	90	1.07E+02	7.51	NA	24.8	NA
SCGC_AG-278-D23	Ga0179656	Melainabacteria	44.11	0	1024860	2.32342e+06	0.919607	56	126.955	1	0.25	SCGC	Nye County Groundwater Evaluation Oasis Valley 2	deep-sourced aquifer	12/14/14	36.96	-116.72	90	1.07E+02	7.51	NA	24.8	NA
SCGC_AG-278-E08	Ga0179657	NA	8.33	0	258313	3.101e+06	0.88459	3	36.0144	1	0.24	SCGC	Nye County Groundwater Evaluation Oasis Valley 2	deep-sourced aquifer	12/14/14	36.96	-116.72	90	1.07E+02	7.51	NA	24.8	NA
SCGC_AG-278-E15	Ga0179658	Microgenomates	37.61	0.93	373236	992385	0.890903	7	18.6121	1	0.25	SCGC	Nye County Groundwater Evaluation Oasis Valley 2	deep-sourced aquifer	12/14/14	36.96	-116.72	90	1.07E+02	7.51	NA	24.8	NA
SCGC_AG-278-E22	Ga0179659	Microgenomates	15.72	0.17	317490	2.01966e+06	0.8916	8	50.8906	1	0.24	SCGC	Nye County Groundwater Evaluation Oasis Valley 2	deep-sourced aquifer	12/14/14	36.96	-116.72	90	1.07E+02	7.51	NA	24.8	NA
SCGC_AG-278-F04	Ga0179660	Microgenomates	47.96	0	670002	1.397e+06	0.928426	17	35.4462	2	0.24	SCGC	Nye County Groundwater Evaluation Oasis Valley 2	deep-sourced aquifer	12/14/14	36.96	-116.72	90	1.07E+02	7.51	NA	24.8	NA
SCGC_AG-278-F09	Ga0179661	Omnitrophica	33.74	0	1028561	3.04849e+06	0.891932	59	174.867	2	0.24	SCGC	Nye County Groundwater Evaluation Oasis Valley 2	deep-sourced aquifer	12/14/14	36.96	-116.72	90	1.07E+02	7.51	NA	24.8	NA
SCGC_AG-278-F17	Ga0179662	Microgenomates	28.49	0	593451	2.08302e+06	0.888928	17	59.6701	2	0.24	SCGC	Nye County Groundwater Evaluation Oasis Valley 2	deep-sourced aquifer	12/14/14	36.96	-116.72	90	1.07E+02	7.51	NA	24.8	NA
SCGC_AG-278-G02	Ga0179663	Microgenomates	20.45	1.12	232399	1.13643e+06	0.880408	5	24.4499	1	0.24	SCGC	Nye County Groundwater Evaluation Oasis Valley 2	deep-sourced aquifer	12/14/14	36.96	-116.72	90	1.07E+02	7.51	NA	24.8	NA
SCGC_AG-278-G04	Ga0179664	Omnitrophica	33.62	0	895405	2.66331e+06	0.845648	37	110.054	0	0.25	SCGC	Nye County Groundwater Evaluation Oasis Valley 2	deep-sourced aquifer	12/14/14	36.96	-116.72	90	1.07E+02	7.51	NA	24.8	NA
SCGC_AG-278-G07	Ga0179665	Parcubacteria	48.14	0	684198	1.42127e+06	0.832728	16	33.2364	1	0.24	SCGC	Nye County Groundwater Evaluation Oasis Valley 2	deep-sourced aquifer	12/14/14	36.96	-116.72	90	1.07E+02	7.51	NA	24.8	NA
SCGC_AG-278-G17	Ga0179666	Parcubacteria	57.07	0	771576	1.35198e+06	0.902474	22	38.5492	1	0.24	SCGC	Nye County Groundwater Evaluation Oasis Valley 2	deep-sourced aquifer	12/14/14	36.96	-116.72	90	1.07E+02	7.51	NA	24.8	NA
SCGC_AG-278-G19	Ga0179667	Microgenomates	42.85	0	560171	1.30728e+06	0.90883	12	28.0047	1	0.24	SCGC	Nye County Groundwater Evaluation Oasis Valley 2	deep-sourced aquifer	12/14/14	36.96	-116.72	90	1.07E+02	7.51	NA	24.8	NA
SCGC_AG-278-I06	Ga0179669	NA	36.29	0	588878	1.6227e+06	0.907461	17	46.8449	1	0.24	SCGC	Nye County Groundwater Evaluation Oasis Valley 2	deep-sourced aquifer	12/14/14	36.96	-116.72	90	1.07E+02	7.51	NA	24.8	NA
SCGC_AG-278-I07	Ga0179670	Microgenomates	21.45	0.99	348442	1.62444e+06	0.912556	14	65.2681	3	0.26	SCGC	Nye County Groundwater Evaluation Oasis Valley 2	deep-sourced aquifer	12/14/14	36.96	-116.72	90	1.07E+02	7.51	NA	24.8	NA
SCGC_AG-278-I14	Ga0179671	Micrarchaeota	70.92	0	901874	1.27168e+06	0.874093	27	38.0711	1	0.25	SCGC	Nye County Groundwater Evaluation Oasis Valley 2	deep-sourced aquifer	12/14/14	36.96	-116.72	90	1.07E+02	7.51	NA	24.8	NA
SCGC_AG-278-I18	Ga0179672	Omnitrophica	50.7	0	1718412	3.38937e+06	0.904594	72	142.012	0	0.25	SCGC	Nye County Groundwater Evaluation Oasis Valley 2	deep-sourced aquifer	12/14/14	36.96	-116.72	90	1.07E+02	7.51	NA	24.8	NA
SCGC_AG-278-I21	Ga0179673	Microgenomates	32.77	0	343495	1.0482e+06	0.920651	9	27.4641	1	0.24	SCGC	Nye County Groundwater Evaluation Oasis Valley 2	deep-sourced aquifer	12/14/14	36.96	-116.72	90	1.07E+02	7.51	NA	24.8	NA
SCGC_AG-278-K08	Ga0179674	Microgenomates	46.95	0.31	1048095	2.23236e+06	0.905088	47	100.106	1	0.25	SCGC	Nye County Groundwater Evaluation Oasis Valley 2	deep-sourced aquifer	12/14/14	36.96	-116.72	90	1.07E+02	7.51	NA	24.8	NA
SCGC_AG-278-K15	Ga0179675	NA	24.61	0	507906	2.06382e+06	0.902606	13	52.8241	1	0.25	SCGC	Nye County Groundwater Evaluation Oasis Valley 2	deep-sourced aquifer	12/14/14	36.96	-116.72	90	1.07E+02	7.51	NA	24.8	NA
SCGC_AG-278-L04	Ga0179676	Woesearchaeota	68.55	0	721295	1.05222e+06	0.908533	23	33.5522	1	0.24	SCGC	Nye County Groundwater Evaluation Oasis Valley 2	deep-sourced aquifer	12/14/14	36.96	-116.72	90	1.07E+02	7.51	NA	24.8	NA
SCGC_AG-278-L19	Ga0179677	Omnitrophica	29.83	0	837451	2.80741e+06	0.956284	41	137.446	1	0.24	SCGC	Nye County Groundwater Evaluation Oasis Valley 2	deep-sourced aquifer	12/14/14	36.96	-116.72	90	1.07E+02	7.51	NA	24.8	NA
SCGC_AG-278-M15	Ga0179678	Microgenomates	35.24	0	397004	1.12657e+06	0.90927	6	17.0261	1	0.24	SCGC	Nye County Groundwater Evaluation Oasis Valley 2	deep-sourced aquifer	12/14/14	36.96	-116.72	90	1.07E+02	7.51	NA	24.8	NA
SCGC_AG-278-M16	Ga0179679	Omnitrophica	38.55	1.08	832140	2.1586e+06	0.862261	51	132.296	1	0.25	SCGC	Nye County Groundwater Evaluation Oasis Valley 2	deep-sourced aquifer	12/14/14	36.96	-116.72	90	1.07E+02	7.51	NA	24.8	NA
SCGC_AG-278-M20	Ga0179680	Peregrinibacteria	44.39	0	525662	1.18419e+06	0.915822	12	27.0331	1	0.25	SCGC	Nye County Groundwater Evaluation Oasis Valley 2	deep-sourced aquifer	12/14/14	36.96	-116.72	90	1.07E+02	7.51	NA	24.8	NA
SCGC_AG-278-M22	Ga0179681	NA	11.68	0	114058	976524	0.887364	3	25.6849	0	0.24	SCGC	Nye County Groundwater Evaluation Oasis Valley 2	deep-sourced aquifer	12/14/14	36.96	-116.72	90	1.07E+02	7.51	NA	24.8	NA
SCGC_AG-278-N03	Ga0179682	Omnitrophica	21.02	0	839074	3.99179e+06	0.941499	43	204.567	1	0.27	SCGC	Nye County Groundwater Evaluation Oasis Valley 2	deep-sourced aquifer	12/14/14	36.96	-116.72	90	1.07E+02	7.51	NA	24.8	NA
SCGC_AG-278-N07	Ga0179683	Microgenomates	48.81	0	909141	1.86261e+06	0.91734	27	55.3165	1	0.24	SCGC	Nye County Groundwater Evaluation Oasis Valley 2	deep-sourced aquifer	12/14/14	36.96	-116.72	90	1.07E+02	7.51	NA	24.8	NA
SCGC_AG-278-N08	Ga0179684	NA	58.72	0.93	774479	1.31894e+06	0.843207	22	37.4659	2	0.24	SCGC	Nye County Groundwater Evaluation Oasis Valley 2	deep-sourced aquifer	12/14/14	36.96	-116.72	90	1.07E+02	7.51	NA	24.8	NA
SCGC_AG-278-N14	Ga0179685	Pacearchaeota	48.52	1.87	457258	942411	0.8779	9	18.5491	1	0.26	SCGC	Nye County Groundwater Evaluation Oasis Valley 2	deep-sourced aquifer	12/14/14	36.96	-116.72	90	1.07E+02	7.51	NA	24.8	NA
SCGC_AG-278-N16	Ga0179686	Microgenomates	39.34	0	373452	949293	0.919885	7	17.7936	1	0.24	SCGC	Nye County Groundwater Evaluation Oasis Valley 2	deep-sourced aquifer	12/14/14	36.96	-116.72	90	1.07E+02	7.51	NA	24.8	NA
SCGC_AG-278-N17	Ga0179687	Peregrinibacteria	41.46	0	586296	1.41412e+06	0.896716	12	28.9436	1	0.24	SCGC	Nye County Groundwater Evaluation Oasis Valley 2	deep-sourced aquifer	12/14/14	36.96	-116.72	90	1.07E+02	7.51	NA	24.8	NA
SCGC_AG-278-N19	Ga0179688	Microgenomates	33.62	0	236670	703956	0.892787	4	11.8977	0	0.24	SCGC	Nye County Groundwater Evaluation Oasis Valley 2	deep-sourced aquifer	12/14/14	36.96	-116.72	90	1.07E+02	7.51	NA	24.8	NA
SCGC_AG-278-O04	Ga0179689	Microgenomates	15.15	0	203705	1.34459e+06	0.845222	1	6.60066	2	0.24	SCGC	Nye County Groundwater Evaluation Oasis Valley 2	deep-sourced aquifer	12/14/14	36.96	-116.72	90	1.07E+02	7.51	NA	24.8	NA
SCGC_AG-278-O06	Ga0179690	Parcubacteria	31.77	0	385562	1.2136e+06	0.901007	7	22.0334	0	0.24	SCGC	Nye County Groundwater Evaluation Oasis Valley 2	deep-sourced aquifer	12/14/14	36.96	-116.72	90	1.07E+02	7.51	NA	24.8	NA
SCGC_AG-278-O10	Ga0179691	Parcubacteria	38.53	0	374826	972816	0.883658	10	25.9538	1	0.24	SCGC	Nye County Groundwater Evaluation Oasis Valley 2	deep-sourced aquifer	12/14/14	36.96	-116.72	90	1.07E+02	7.51	NA	24.8	NA
SCGC_AG-278-O17	Ga0179692	Peregrinibacteria	31.03	0	455164	1.46685e+06	0.89932	15	48.3403	1	0.25	SCGC	Nye County Groundwater Evaluation Oasis Valley 2	deep-sourced aquifer	12/14/14	36.96	-116.72	90	1.07E+02	7.51	NA	24.8	NA
SCGC_AG-278-O21	Ga0179693	Aenigmarchaeota	44.24	0	612717	1.38498e+06	0.875283	17	38.4268	2	0.24	SCGC	Nye County Groundwater Evaluation Oasis Valley 2	deep-sourced aquifer	12/14/14	36.96	-116.72	90	1.07E+02	7.51	NA	24.8	NA
SCGC_AG-290-A08	Ga0179694	NA	33	0.93	742922	2.25128e+06	0.840153	47	142.424	1	0.15	SCGC	Cold Creek	freshwater	7/5/15	36.96	-116.72	0	3.23E+02	7.08	NA	10.8	NA
SCGC_AG-290-A23	Ga0179695	Woesearchaeota	40.16	1.6	710678	1.76962e+06	0.915854	25	62.251	0	0.13	SCGC	Cold Creek	freshwater	7/5/15	36.96	-116.72	0	3.23E+02	7.08	NA	10.8	NA
SCGC_AG-290-B08	Ga0179696	Microgenomates	42.77	1.12	480037	1.12237e+06	0.911842	10	23.3809	1	0.12	SCGC	Cold Creek	freshwater	7/5/15	36.96	-116.72	0	3.23E+02	7.08	NA	10.8	NA
SCGC_AG-290-C06	Ga0179697	Microgenomates	30.16	0	448720	1.4878e+06	0.913371	11	36.4721	1	0.12	SCGC	Cold Creek	freshwater	7/5/15	36.96	-116.72	0	3.23E+02	7.08	NA	10.8	NA
SCGC_AG-290-C11	Ga0179698	Parcubacteria	51.16	0	883545	1.72702e+06	0.893489	20	39.093	1	0.13	SCGC	Cold Creek	freshwater	7/5/15	36.96	-116.72	0	3.23E+02	7.08	NA	10.8	NA
SCGC_AG-290-C14	Ga0179699	Microgenomates	15.19	0	569918	3.75193e+06	0.891955	23	151.415	1	0.13	SCGC	Cold Creek	freshwater	7/5/15	36.96	-116.72	0	3.23E+02	7.08	NA	10.8	NA
SCGC_AG-290-C16	Ga0179700	Parcubacteria	47.05	1.12	520169	1.10557e+06	0.90521	11	23.3794	1	0.13	SCGC	Cold Creek	freshwater	7/5/15	36.96	-116.72	0	3.23E+02	7.08	NA	10.8	NA
SCGC_AG-290-C17	Ga0179701	Omnitrophica	62.84	0	1712617	2.72536e+06	0.932496	72	114.577	1	0.22	SCGC	Cold Creek	freshwater	7/5/15	36.96	-116.72	0	3.23E+02	7.08	NA	10.8	NA
SCGC_AG-290-D08	Ga0179702	Omnitrophica	59.94	1.08	1460467	2.43655e+06	0.930298	78	130.13	1	0.15	SCGC	Cold Creek	freshwater	7/5/15	36.96	-116.72	0	3.23E+02	7.08	NA	10.8	NA
SCGC_AG-290-D09	Ga0179703	Parcubacteria	18.65	0	254001	1.36194e+06	0.919792	9	48.2574	0	0.13	SCGC	Cold Creek	freshwater	7/5/15	36.96	-116.72	0	3.23E+02	7.08	NA	10.8	NA
SCGC_AG-290-D20	Ga0179704	Eisenbacteria	24.51	0	822664	3.35644e+06	0.835577	25	101.999	1	0.24	SCGC	Cold Creek	freshwater	7/5/15	36.96	-116.72	0	3.23E+02	7.08	NA	10.8	NA
SCGC_AG-290-E05	Ga0179705	Parcubacteria	68.23	0	590589	865586	0.903247	16	23.4501	1	0.13	SCGC	Cold Creek	freshwater	7/5/15	36.96	-116.72	0	3.23E+02	7.08	NA	10.8	NA
SCGC_AG-290-E08	Ga0179706	Omnitrophica	33.15	0	1140943	3.44176e+06	0.931616	53	159.879	0	0.17	SCGC	Cold Creek	freshwater	7/5/15	36.96	-116.72	0	3.23E+02	7.08	NA	10.8	NA
SCGC_AG-290-E10	Ga0179707	Microgenomates	48.82	0	639641	1.3102e+06	0.881763	7	14.3384	1	0.13	SCGC	Cold Creek	freshwater	7/5/15	36.96	-116.72	0	3.23E+02	7.08	NA	10.8	NA
SCGC_AG-290-E14	Ga0179708	Parcubacteria	19.66	0.34	373034	1.89743e+06	0.863021	11	55.9512	2	0.13	SCGC	Cold Creek	freshwater	7/5/15	36.96	-116.72	0	3.23E+02	7.08	NA	10.8	NA
SCGC_AG-290-F06	Ga0179709	Microgenomates	43.97	0	390467	888030	0.893991	5	11.3714	2	0.13	SCGC	Cold Creek	freshwater	7/5/15	36.96	-116.72	0	3.23E+02	7.08	NA	10.8	NA
SCGC_AG-290-F10	Ga0179710	Peregrinibacteria	31.16	1.58	789941	2.53511e+06	0.902133	17	54.5571	2	0.14	SCGC	Cold Creek	freshwater	7/5/15	36.96	-116.72	0	3.23E+02	7.08	NA	10.8	NA
SCGC_AG-290-F14	Ga0179711	Microgenomates	34.48	0	632657	1.83485e+06	0.896566	9	26.1021	1	0.13	SCGC	Cold Creek	freshwater	7/5/15	36.96	-116.72	0	3.23E+02	7.08	NA	10.8	NA
SCGC_AG-290-F19	Ga0179712	Omnitrophica	29.19	0	516716	1.77018e+06	0.874612	17	58.2391	1	0.13	SCGC	Cold Creek	freshwater	7/5/15	36.96	-116.72	0	3.23E+02	7.08	NA	10.8	NA
SCGC_AG-290-G03	Ga0179713	Microgenomates	35.82	0	399181	1.11441e+06	0.887996	9	25.1256	1	0.13	SCGC	Cold Creek	freshwater	7/5/15	36.96	-116.72	0	3.23E+02	7.08	NA	10.8	NA
SCGC_AG-290-G16	Ga0179714	Parcubacteria	26.55	0	375587	1.41464e+06	0.908234	5	18.8324	2	0.28	SCGC	Cold Creek	freshwater	7/5/15	36.96	-116.72	0	3.23E+02	7.08	NA	10.8	NA
SCGC_AG-290-I03	Ga0179715	Microgenomates	24.69	0	462484	1.87316e+06	0.846114	16	64.8036	1	0.13	SCGC	Cold Creek	freshwater	7/5/15	36.96	-116.72	0	3.23E+02	7.08	NA	10.8	NA
SCGC_AG-290-I15	Ga0179716	Microgenomates	57.03	0	480776	843023	0.882554	9	15.7812	0	0.13	SCGC	Cold Creek	freshwater	7/5/15	36.96	-116.72	0	3.23E+02	7.08	NA	10.8	NA
SCGC_AG-290-I20	Ga0179717	Microgenomates	30.87	0	471844	1.52849e+06	0.896133	10	32.3939	0	0.13	SCGC	Cold Creek	freshwater	7/5/15	36.96	-116.72	0	3.23E+02	7.08	NA	10.8	NA
SCGC_AG-290-J10	Ga0179718	Microgenomates	52.56	0	493192	938341	0.854503	6	11.4155	0	0.13	SCGC	Cold Creek	freshwater	7/5/15	36.96	-116.72	0	3.23E+02	7.08	NA	10.8	NA
SCGC_AG-290-J22	Ga0179719	Actinobacteria	51.76	0	1690124	3.26531e+06	0.875677	114	220.247	1	0.57	SCGC	Cold Creek	freshwater	7/5/15	36.96	-116.72	0	3.23E+02	7.08	NA	10.8	NA
SCGC_AG-290-K04	Ga0179720	Microgenomates	31.4	1.82	557029	1.77398e+06	0.912717	17	54.1401	0	0.13	SCGC	Cold Creek	freshwater	7/5/15	36.96	-116.72	0	3.23E+02	7.08	NA	10.8	NA
SCGC_AG-290-K13	Ga0179721	Verrucomicrobia	13.79	0	731332	5.30335e+06	0.915319	36	261.059	0	0.21	SCGC	Cold Creek	freshwater	7/5/15	36.96	-116.72	0	3.23E+02	7.08	NA	10.8	NA
SCGC_AG-290-K14	Ga0179722	Peregrinibacteria	32.7	0	511031	1.56279e+06	0.91751	19	58.104	1	0.13	SCGC	Cold Creek	freshwater	7/5/15	36.96	-116.72	0	3.23E+02	7.08	NA	10.8	NA
SCGC_AG-290-K18	Ga0179723	Micrarchaeota	57.19	0	598565	1.04663e+06	0.900298	14	24.4798	0	0.13	SCGC	Cold Creek	freshwater	7/5/15	36.96	-116.72	0	3.23E+02	7.08	NA	10.8	NA
SCGC_AG-290-K22	Ga0179724	Microgenomates	35.22	0	404478	1.14843e+06	0.906472	15	42.5894	1	0.13	SCGC	Cold Creek	freshwater	7/5/15	36.96	-116.72	0	3.23E+02	7.08	NA	10.8	NA
SCGC_AG-290-L06	Ga0179725	NA	32.87	0	425600	1.2948e+06	0.932488	8	24.3383	0	0.14	SCGC	Cold Creek	freshwater	7/5/15	36.96	-116.72	0	3.23E+02	7.08	NA	10.8	NA
SCGC_AG-290-L08	Ga0179726	Elusimicrobia	40.32	0	861262	2.13607e+06	0.918386	48	119.048	1	0.15	SCGC	Cold Creek	freshwater	7/5/15	36.96	-116.72	0	3.23E+02	7.08	NA	10.8	NA
SCGC_AG-290-L11	Ga0179727	Nitrospirae	27.42	0	689161	2.51335e+06	0.852141	30	109.409	1	0.34	SCGC	Cold Creek	freshwater	7/5/15	36.96	-116.72	0	3.23E+02	7.08	NA	10.8	NA
SCGC_AG-290-L21	Ga0179728	Eisenbacteria	15.88	0	709125	4.46552e+06	0.858991	13	81.864	1	0.24	SCGC	Cold Creek	freshwater	7/5/15	36.96	-116.72	0	3.23E+02	7.08	NA	10.8	NA
SCGC_AG-290-M05	Ga0179729	Bacteroidetes	24.14	0	1923364	7.96754e+06	0.888648	61	252.693	1	0.40	SCGC	Cold Creek	freshwater	7/5/15	36.96	-116.72	0	3.23E+02	7.08	NA	10.8	NA
SCGC_AG-290-M08	Ga0179730	Parcubacteria	22.96	0	211414	920793	0.91318	6	26.1324	0	0.13	SCGC	Cold Creek	freshwater	7/5/15	36.96	-116.72	0	3.23E+02	7.08	NA	10.8	NA
SCGC_AG-290-M10	Ga0179731	Microgenomates	13.17	0	269905	2.04939e+06	0.919735	5	37.9651	0	0.13	SCGC	Cold Creek	freshwater	7/5/15	36.96	-116.72	0	3.23E+02	7.08	NA	10.8	NA
SCGC_AG-290-N09	Ga0179732	Microgenomates	36.82	0.92	602234	1.63562e+06	0.901175	14	38.0228	1	0.13	SCGC	Cold Creek	freshwater	7/5/15	36.96	-116.72	0	3.23E+02	7.08	NA	10.8	NA
SCGC_AG-290-N10	Ga0179733	Parcubacteria	50.42	0.93	698469	1.3853e+06	0.897124	13	25.7834	1	0.13	SCGC	Cold Creek	freshwater	7/5/15	36.96	-116.72	0	3.23E+02	7.08	NA	10.8	NA
SCGC_AG-290-N15	Ga0179734	Micrarchaeota	56.47	0	726580	1.28667e+06	0.909765	19	33.6462	2	0.13	SCGC	Cold Creek	freshwater	7/5/15	36.96	-116.72	0	3.23E+02	7.08	NA	10.8	NA
SCGC_AG-290-N19	Ga0179735	Woesearchaeota	53.06	0	626623	1.18097e+06	0.895706	21	39.5778	1	0.13	SCGC	Cold Creek	freshwater	7/5/15	36.96	-116.72	0	3.23E+02	7.08	NA	10.8	NA
SCGC_AG-290-N23	Ga0179736	Peregrinibacteria	38.24	0	557479	1.45784e+06	0.936353	15	39.2259	1	0.13	SCGC	Cold Creek	freshwater	7/5/15	36.96	-116.72	0	3.23E+02	7.08	NA	10.8	NA
SCGC_AG-290-O05	Ga0179737	Microgenomates	22.7	0	328805	1.44848e+06	0.931902	13	57.2687	0	0.13	SCGC	Cold Creek	freshwater	7/5/15	36.96	-116.72	0	3.23E+02	7.08	NA	10.8	NA
SCGC_AG-290-P13	Ga0179738	Aenigmarchaeota	23.15	0	403458	1.7428e+06	0.902086	11	47.5162	0	0.12	SCGC	Cold Creek	freshwater	7/5/15	36.96	-116.72	0	3.23E+02	7.08	NA	10.8	NA
SCGC_AG-290-P16	Ga0179739	Peregrinibacteria	25.7	0	592174	2.30418e+06	0.903778	16	62.2568	1	0.14	SCGC	Cold Creek	freshwater	7/5/15	36.96	-116.72	0	3.23E+02	7.08	NA	10.8	NA
SCGC_AG-290-P17	Ga0179740	Microgenomates	54.97	0	877786	1.59685e+06	0.934376	30	54.5752	1	0.13	SCGC	Cold Creek	freshwater	7/5/15	36.96	-116.72	0	3.23E+02	7.08	NA	10.8	NA
SCGC_AG-290-P20	Ga0179741	NA	20.09	0	468464	2.33183e+06	0.860896	8	39.8208	0	0.13	SCGC	Cold Creek	freshwater	7/5/15	36.96	-116.72	0	3.23E+02	7.08	NA	10.8	NA
SCGC_AG-574-A16	Ga0179742	Parcubacteria	67.29	0	552976	821780	0.913602	12	17.8333	1	0.19	SCGC	SURF-WTP-final_effluent-1	deep-sourced aquifer	10/22/15	44.36	-103.76	0	NA	7.12	NA	12.8	NA
SCGC_AG-574-B03	Ga0179743	Parcubacteria	38.37	0	452545	1.17942e+06	0.926023	8	20.8496	1	0.20	SCGC	SURF-WTP-final_effluent-1	deep-sourced aquifer	10/22/15	44.36	-103.76	0	NA	7.12	NA	12.8	NA
SCGC_AG-574-B05	Ga0179744	Microgenomates	40.04	0	588822	1.47058e+06	0.94122	9	22.4775	1	0.19	SCGC	SURF-WTP-final_effluent-1	deep-sourced aquifer	10/22/15	44.36	-103.76	0	NA	7.12	NA	12.8	NA
SCGC_AG-574-B07	Ga0179745	Pacearchaeota	53.89	2.8	516219	957912	0.935405	15	27.8345	0	0.19	SCGC	SURF-WTP-final_effluent-1	deep-sourced aquifer	10/22/15	44.36	-103.76	0	NA	7.12	NA	12.8	NA
SCGC_AG-574-B16	Ga0179746	Parcubacteria	24.26	0	367829	1.5162e+06	0.911086	14	57.7082	1	0.20	SCGC	SURF-WTP-final_effluent-1	deep-sourced aquifer	10/22/15	44.36	-103.76	0	NA	7.12	NA	12.8	NA
SCGC_AG-574-B20	Ga0179747	Peregrinibacteria	32.76	3.45	599539	1.83009e+06	0.880937	13	39.6825	2	0.20	SCGC	SURF-WTP-final_effluent-1	deep-sourced aquifer	10/22/15	44.36	-103.76	0	NA	7.12	NA	12.8	NA
SCGC_AG-574-C06	Ga0179748	Parcubacteria	49.98	0	518505	1.03742e+06	0.905627	8	16.0064	1	0.20	SCGC	SURF-WTP-final_effluent-1	deep-sourced aquifer	10/22/15	44.36	-103.76	0	NA	7.12	NA	12.8	NA
SCGC_AG-574-C14	Ga0179749	Omnitrophica	10.34	0	420218	4.064e+06	0.873982	21	203.095	1	0.20	SCGC	SURF-WTP-final_effluent-1	deep-sourced aquifer	10/22/15	44.36	-103.76	0	NA	7.12	NA	12.8	NA
SCGC_AG-574-C20	Ga0179750	Saccharibacteria	50.12	0	532917	1.06328e+06	0.893728	11	21.9473	1	0.20	SCGC	SURF-WTP-final_effluent-1	deep-sourced aquifer	10/22/15	44.36	-103.76	0	NA	7.12	NA	12.8	NA
SCGC_AG-574-D16	Ga0179751	Omnitrophica	42.65	0	755264	1.77084e+06	0.941734	47	110.199	1	0.20	SCGC	SURF-WTP-final_effluent-1	deep-sourced aquifer	10/22/15	44.36	-103.76	0	NA	7.12	NA	12.8	NA
SCGC_AG-574-E16	Ga0179752	Omnitrophica	8.68	0	215605	2.48393e+06	0.854591	9	103.687	1	0.21	SCGC	SURF-WTP-final_effluent-1	deep-sourced aquifer	10/22/15	44.36	-103.76	0	NA	7.12	NA	12.8	NA
SCGC_AG-574-E19	Ga0179753	Parcubacteria	30.46	0	357248	1.17284e+06	0.901004	5	16.415	1	0.19	SCGC	SURF-WTP-final_effluent-1	deep-sourced aquifer	10/22/15	44.36	-103.76	0	NA	7.12	NA	12.8	NA
SCGC_AG-574-E20	Ga0179754	Microgenomates	36.2	0	686113	1.89534e+06	0.936607	16	44.1989	1	0.19	SCGC	SURF-WTP-final_effluent-1	deep-sourced aquifer	10/22/15	44.36	-103.76	0	NA	7.12	NA	12.8	NA
SCGC_AG-574-F06	Ga0179755	Omnitrophica	52	0.54	1551189	2.98306e+06	0.910054	71	136.538	1	0.21	SCGC	SURF-WTP-final_effluent-1	deep-sourced aquifer	10/22/15	44.36	-103.76	0	NA	7.12	NA	12.8	NA
SCGC_AG-574-F09	Ga0179756	NA	61.92	0	930983	1.50353e+06	0.920314	22	35.5297	0	0.20	SCGC	SURF-WTP-final_effluent-1	deep-sourced aquifer	10/22/15	44.36	-103.76	0	NA	7.12	NA	12.8	NA
SCGC_AG-574-F11	Ga0179757	Omnitrophica	43.97	0	1332052	3.02946e+06	0.929648	62	141.005	1	0.21	SCGC	SURF-WTP-final_effluent-1	deep-sourced aquifer	10/22/15	44.36	-103.76	0	NA	7.12	NA	12.8	NA
SCGC_AG-574-F13	Ga0179758	Omnitrophica	72.52	0	1214115	1.67418e+06	0.926341	68	93.7672	1	0.20	SCGC	SURF-WTP-final_effluent-1	deep-sourced aquifer	10/22/15	44.36	-103.76	0	NA	7.12	NA	12.8	NA
SCGC_AG-574-F15	Ga0179759	Omnitrophica	43.77	0	1320723	3.01742e+06	0.931435	66	150.788	0	0.21	SCGC	SURF-WTP-final_effluent-1	deep-sourced aquifer	10/22/15	44.36	-103.76	0	NA	7.12	NA	12.8	NA
SCGC_AG-574-F19	Ga0179760	Omnitrophica	13.79	0	1221413	8.85724e+06	0.925817	67	485.859	0	0.23	SCGC	SURF-WTP-final_effluent-1	deep-sourced aquifer	10/22/15	44.36	-103.76	0	NA	7.12	NA	12.8	NA
SCGC_AG-574-G18	Ga0179761	Peregrinibacteria	39.64	0.85	819187	2.06657e+06	0.879356	12	30.2725	0	0.20	SCGC	SURF-WTP-final_effluent-1	deep-sourced aquifer	10/22/15	44.36	-103.76	0	NA	7.12	NA	12.8	NA
SCGC_AG-574-G22	Ga0179762	Peregrinibacteria	16.67	0	419092	2.51405e+06	0.884126	6	35.9928	0	0.19	SCGC	SURF-WTP-final_effluent-1	deep-sourced aquifer	10/22/15	44.36	-103.76	0	NA	7.12	NA	12.8	NA
SCGC_AG-574-G23	Ga0179763	Parcubacteria	62.48	0	611501	978715	0.902569	10	16.0051	1	0.20	SCGC	SURF-WTP-final_effluent-1	deep-sourced aquifer	10/22/15	44.36	-103.76	0	NA	7.12	NA	12.8	NA
SCGC_AG-574-I02	Ga0179765	Microgenomates	38.4	1.85	509372	1.32649e+06	0.926146	13	33.8542	1	0.20	SCGC	SURF-WTP-final_effluent-1	deep-sourced aquifer	10/22/15	44.36	-103.76	0	NA	7.12	NA	12.8	NA
SCGC_AG-574-I07	Ga0179766	Omnitrophica	71.18	0	1233254	1.73258e+06	0.962551	77	108.176	1	0.23	SCGC	SURF-WTP-final_effluent-1	deep-sourced aquifer	10/22/15	44.36	-103.76	0	NA	7.12	NA	12.8	NA
SCGC_AG-574-I10	Ga0179767	Parcubacteria	29.26	0	360718	1.2328e+06	0.915482	9	30.7587	1	0.20	SCGC	SURF-WTP-final_effluent-1	deep-sourced aquifer	10/22/15	44.36	-103.76	0	NA	7.12	NA	12.8	NA
SCGC_AG-574-J06	Ga0179768	Microgenomates	52.28	0	608031	1.16303e+06	0.884447	9	17.215	1	0.19	SCGC	SURF-WTP-final_effluent-1	deep-sourced aquifer	10/22/15	44.36	-103.76	0	NA	7.12	NA	12.8	NA
SCGC_AG-574-J18	Ga0179769	Parcubacteria	27.05	0.23	637696	2.35747e+06	0.905627	13	48.0591	2	0.20	SCGC	SURF-WTP-final_effluent-1	deep-sourced aquifer	10/22/15	44.36	-103.76	0	NA	7.12	NA	12.8	NA
SCGC_AG-574-K02	Ga0179770	NA	34.39	0	677436	1.96986e+06	0.897238	12	34.8939	1	0.20	SCGC	SURF-WTP-final_effluent-1	deep-sourced aquifer	10/22/15	44.36	-103.76	0	NA	7.12	NA	12.8	NA
SCGC_AG-574-K03	Ga0179771	Parcubacteria	47.1	0	282336	599439	0.920956	7	14.862	1	0.19	SCGC	SURF-WTP-final_effluent-1	deep-sourced aquifer	10/22/15	44.36	-103.76	0	NA	7.12	NA	12.8	NA
SCGC_AG-574-K06	Ga0179772	Saccharibacteria	10.34	0	212276	2.05296e+06	0.879864	5	48.3559	2	0.20	SCGC	SURF-WTP-final_effluent-1	deep-sourced aquifer	10/22/15	44.36	-103.76	0	NA	7.12	NA	12.8	NA
SCGC_AG-574-K21	Ga0179773	Omnitrophica	14.35	0	475721	3.31513e+06	0.886061	16	111.498	1	0.20	SCGC	SURF-WTP-final_effluent-1	deep-sourced aquifer	10/22/15	44.36	-103.76	0	NA	7.12	NA	12.8	NA
SCGC_AG-574-L15	Ga0179774	Parcubacteria	34.56	0	374323	1.08311e+06	0.897917	12	34.7222	1	0.20	SCGC	SURF-WTP-final_effluent-1	deep-sourced aquifer	10/22/15	44.36	-103.76	0	NA	7.12	NA	12.8	NA
SCGC_AG-574-M04	Ga0179775	Parcubacteria	32.12	0	278067	865713	0.892835	4	12.4533	1	0.19	SCGC	SURF-WTP-final_effluent-1	deep-sourced aquifer	10/22/15	44.36	-103.76	0	NA	7.12	NA	12.8	NA
SCGC_AG-574-M09	Ga0179776	Omnitrophica	57.32	0	1384990	2.41624e+06	0.939602	59	102.931	1	0.22	SCGC	SURF-WTP-final_effluent-1	deep-sourced aquifer	10/22/15	44.36	-103.76	0	NA	7.12	NA	12.8	NA
SCGC_AG-574-M13	Ga0179777	Microgenomates	29.66	0	594794	2.00537e+06	0.946931	15	50.5732	1	0.20	SCGC	SURF-WTP-final_effluent-1	deep-sourced aquifer	10/22/15	44.36	-103.76	0	NA	7.12	NA	12.8	NA
SCGC_AG-574-M20	Ga0179778	Peregrinibacteria	42.28	0	682277	1.61371e+06	0.924658	20	47.3037	1	0.20	SCGC	SURF-WTP-final_effluent-1	deep-sourced aquifer	10/22/15	44.36	-103.76	0	NA	7.12	NA	12.8	NA
SCGC_AG-574-N04	Ga0179779	Peregrinibacteria	20.69	0	523732	2.53133e+06	0.872908	6	28.9995	0	0.21	SCGC	SURF-WTP-final_effluent-1	deep-sourced aquifer	10/22/15	44.36	-103.76	0	NA	7.12	NA	12.8	NA
SCGC_AG-574-N07	Ga0179780	Omnitrophica	29.37	0	756571	2.576e+06	0.927918	28	95.3354	1	0.20	SCGC	SURF-WTP-final_effluent-1	deep-sourced aquifer	10/22/15	44.36	-103.76	0	NA	7.12	NA	12.8	NA
SCGC_AG-574-O04	Ga0179781	Parcubacteria	27.51	0	249492	906914	0.910442	3	10.9051	1	0.19	SCGC	SURF-WTP-final_effluent-1	deep-sourced aquifer	10/22/15	44.36	-103.76	0	NA	7.12	NA	12.8	NA
SCGC_AG-574-O09	Ga0179782	Peregrinibacteria	46.63	0	781756	1.67651e+06	0.922358	22	47.1799	1	0.20	SCGC	SURF-WTP-final_effluent-1	deep-sourced aquifer	10/22/15	44.36	-103.76	0	NA	7.12	NA	12.8	NA
SCGC_AG-574-O11	Ga0179783	Microgenomates	29.83	0	356635	1.19556e+06	0.8782	9	30.171	1	0.20	SCGC	SURF-WTP-final_effluent-1	deep-sourced aquifer	10/22/15	44.36	-103.76	0	NA	7.12	NA	12.8	NA
SCGC_AG-574-O14	Ga0179784	Parcubacteria	34.02	0.85	574031	1.68733e+06	0.889029	12	35.2734	2	0.20	SCGC	SURF-WTP-final_effluent-1	deep-sourced aquifer	10/22/15	44.36	-103.76	0	NA	7.12	NA	12.8	NA
SCGC_AG-574-O15	Ga0179785	Microgenomates	52.36	0	978712	1.8692e+06	0.949168	28	53.4759	1	0.20	SCGC	SURF-WTP-final_effluent-1	deep-sourced aquifer	10/22/15	44.36	-103.76	0	NA	7.12	NA	12.8	NA
SCGC_AG-574-P02	Ga0179786	Saccharibacteria	58.18	0	712346	1.22438e+06	0.922406	13	22.3444	1	0.19	SCGC	SURF-WTP-final_effluent-1	deep-sourced aquifer	10/22/15	44.36	-103.76	0	NA	7.12	NA	12.8	NA
SCGC_AG-574-P06	Ga0179787	NA	16.28	0	323310	1.98593e+06	0.926659	10	61.4251	0	0.19	SCGC	SURF-WTP-final_effluent-1	deep-sourced aquifer	10/22/15	44.36	-103.76	0	NA	7.12	NA	12.8	NA
SCGC_AG-574-P09	Ga0179788	Pacearchaeota	64.72	0	586371	906012	0.922627	9	13.9061	1	0.19	SCGC	SURF-WTP-final_effluent-1	deep-sourced aquifer	10/22/15	44.36	-103.76	0	NA	7.12	NA	12.8	NA
SCGC_AG-574-P14	Ga0179789	NA	47.82	0	524799	1.09745e+06	0.908897	10	20.9118	1	0.20	SCGC	SURF-WTP-final_effluent-1	deep-sourced aquifer	10/22/15	44.36	-103.76	0	NA	7.12	NA	12.8	NA
SCGC_AG-578-A14	Ga0179790	NA	4.17	0	89851	2.1547e+06	0.900457	0	0	1	0.20	SCGC	SURF-800-D-plumbers_putty-1	deep-sourced aquifer	10/21/15	44.36	-103.76	800	0.00E+00	6.57	NA	13.3	0.00E+00
SCGC_AG-578-A23	Ga0179791	Microgenomates	39.88	0	372873	934987	0.903235	7	17.5527	1	0.19	SCGC	SURF-800-D-plumbers_putty-1	deep-sourced aquifer	10/21/15	44.36	-103.76	800	0.00E+00	6.57	NA	13.3	0.00E+00
SCGC_AG-578-B08	Ga0179792	Microgenomates	28.92	0	546604	1.89006e+06	0.936398	11	38.036	1	0.20	SCGC	SURF-800-D-plumbers_putty-1	deep-sourced aquifer	10/21/15	44.36	-103.76	800	0.00E+00	6.57	NA	13.3	0.00E+00
SCGC_AG-578-B09	Ga0179793	Microgenomates	47.69	0.99	635837	1.33327e+06	0.938722	14	29.3563	1	0.19	SCGC	SURF-800-D-plumbers_putty-1	deep-sourced aquifer	10/21/15	44.36	-103.76	800	0.00E+00	6.57	NA	13.3	0.00E+00
SCGC_AG-578-B17	Ga0179794	Microgenomates	36.06	0	388350	1.07696e+06	0.879807	8	22.1852	1	0.20	SCGC	SURF-800-D-plumbers_putty-1	deep-sourced aquifer	10/21/15	44.36	-103.76	800	0.00E+00	6.57	NA	13.3	0.00E+00
SCGC_AG-578-C09	Ga0179795	Microgenomates	36.21	0	734945	2.02967e+06	0.918118	20	55.2334	1	0.20	SCGC	SURF-800-D-plumbers_putty-1	deep-sourced aquifer	10/21/15	44.36	-103.76	800	0.00E+00	6.57	NA	13.3	0.00E+00
SCGC_AG-578-C13	Ga0179796	Parcubacteria	50.99	0	568329	1.11459e+06	0.883569	12	23.534	1	0.20	SCGC	SURF-800-D-plumbers_putty-1	deep-sourced aquifer	10/21/15	44.36	-103.76	800	0.00E+00	6.57	NA	13.3	0.00E+00
SCGC_AG-578-C14	Ga0179797	Zixibacteria	31.03	0	947876	3.05471e+06	0.897177	30	96.6806	1	0.33	SCGC	SURF-800-D-plumbers_putty-1	deep-sourced aquifer	10/21/15	44.36	-103.76	800	0.00E+00	6.57	NA	13.3	0.00E+00
SCGC_AG-578-D05	Ga0179798	Microgenomates	23.28	0	423928	1.821e+06	0.926521	8	34.3643	1	0.20	SCGC	SURF-800-D-plumbers_putty-1	deep-sourced aquifer	10/21/15	44.36	-103.76	800	0.00E+00	6.57	NA	13.3	0.00E+00
SCGC_AG-578-D08	Ga0179799	NA	20.15	0	261501	1.29777e+06	0.888065	8	39.7022	1	0.19	SCGC	SURF-800-D-plumbers_putty-1	deep-sourced aquifer	10/21/15	44.36	-103.76	800	0.00E+00	6.57	NA	13.3	0.00E+00
SCGC_AG-578-D11	Ga0179800	Microgenomates	33.8	0	521833	1.54388e+06	0.966361	16	47.3373	0	0.19	SCGC	SURF-800-D-plumbers_putty-1	deep-sourced aquifer	10/21/15	44.36	-103.76	800	0.00E+00	6.57	NA	13.3	0.00E+00
SCGC_AG-578-D14	Ga0179801	Microgenomates	31.82	0	585942	1.84143e+06	0.945437	14	43.9975	1	0.20	SCGC	SURF-800-D-plumbers_putty-1	deep-sourced aquifer	10/21/15	44.36	-103.76	800	0.00E+00	6.57	NA	13.3	0.00E+00
SCGC_AG-578-D17	Ga0179802	Microgenomates	27.78	0	351927	1.26684e+06	0.92241	8	28.7977	1	0.20	SCGC	SURF-800-D-plumbers_putty-1	deep-sourced aquifer	10/21/15	44.36	-103.76	800	0.00E+00	6.57	NA	13.3	0.00E+00
SCGC_AG-578-D21	Ga0179803	Microgenomates	31.35	0	469167	1.49655e+06	0.933844	15	47.8469	1	0.20	SCGC	SURF-800-D-plumbers_putty-1	deep-sourced aquifer	10/21/15	44.36	-103.76	800	0.00E+00	6.57	NA	13.3	0.00E+00
SCGC_AG-578-E15	Ga0179804	Microgenomates	63.82	1.72	812107	1.2725e+06	0.933974	18	28.2043	1	0.19	SCGC	SURF-800-D-plumbers_putty-1	deep-sourced aquifer	10/21/15	44.36	-103.76	800	0.00E+00	6.57	NA	13.3	0.00E+00
SCGC_AG-578-E16	Ga0179805	Parcubacteria	54.47	1.12	520920	956343	0.900524	15	27.5381	1	0.19	SCGC	SURF-800-D-plumbers_putty-1	deep-sourced aquifer	10/21/15	44.36	-103.76	800	0.00E+00	6.57	NA	13.3	0.00E+00
SCGC_AG-578-F09	Ga0179806	Berkelbacteria	40.01	0	489784	1.22415e+06	0.912506	11	27.4931	1	0.19	SCGC	SURF-800-D-plumbers_putty-1	deep-sourced aquifer	10/21/15	44.36	-103.76	800	0.00E+00	6.57	NA	13.3	0.00E+00
SCGC_AG-578-F13	Ga0179807	Microgenomates	47.05	0	602745	1.28107e+06	0.933569	5	10.627	1	0.19	SCGC	SURF-800-D-plumbers_putty-1	deep-sourced aquifer	10/21/15	44.36	-103.76	800	0.00E+00	6.57	NA	13.3	0.00E+00
SCGC_AG-578-F23	Ga0179808	Microgenomates	53.19	0	423196	795631	0.932228	11	20.6806	0	0.20	SCGC	SURF-800-D-plumbers_putty-1	deep-sourced aquifer	10/21/15	44.36	-103.76	800	0.00E+00	6.57	NA	13.3	0.00E+00
SCGC_AG-578-G05	Ga0179809	NA	24.43	0	199855	818072	0.903385	3	12.28	1	0.20	SCGC	SURF-800-D-plumbers_putty-1	deep-sourced aquifer	10/21/15	44.36	-103.76	800	0.00E+00	6.57	NA	13.3	0.00E+00
SCGC_AG-578-G11	Ga0179810	Berkelbacteria	20	0	337039	1685195	0.91736	11	55	0	0.20	SCGC	SURF-800-D-plumbers_putty-1	deep-sourced aquifer	10/21/15	44.36	-103.76	800	0.00E+00	6.57	NA	13.3	0.00E+00
SCGC_AG-578-G16	Ga0179811	Micrarchaeota	54.49	0	532268	976818	0.911924	6	11.0112	1	0.20	SCGC	SURF-800-D-plumbers_putty-1	deep-sourced aquifer	10/21/15	44.36	-103.76	800	0.00E+00	6.57	NA	13.3	0.00E+00
SCGC_AG-578-I10	Ga0179812	Parcubacteria	34.52	0	526079	1.52398e+06	0.877442	6	17.3812	1	0.20	SCGC	SURF-800-D-plumbers_putty-1	deep-sourced aquifer	10/21/15	44.36	-103.76	800	0.00E+00	6.57	NA	13.3	0.00E+00
SCGC_AG-578-I11	Ga0179813	Parcubacteria	25.52	0.68	312020	1.22265e+06	0.901173	9	35.2665	1	0.20	SCGC	SURF-800-D-plumbers_putty-1	deep-sourced aquifer	10/21/15	44.36	-103.76	800	0.00E+00	6.57	NA	13.3	0.00E+00
SCGC_AG-578-I13	Ga0179814	Microgenomates	30.88	1.72	423624	1.37184e+06	0.935783	7	22.6684	1	0.20	SCGC	SURF-800-D-plumbers_putty-1	deep-sourced aquifer	10/21/15	44.36	-103.76	800	0.00E+00	6.57	NA	13.3	0.00E+00
SCGC_AG-578-I21	Ga0179815	NA	54.23	0	683029	1.2595e+06	0.879665	10	18.44	1	0.20	SCGC	SURF-800-D-plumbers_putty-1	deep-sourced aquifer	10/21/15	44.36	-103.76	800	0.00E+00	6.57	NA	13.3	0.00E+00
SCGC_AG-578-J03	Ga0179816	Parcubacteria	30.2	0	384446	1273000	0.906151	4	13.245	1	0.20	SCGC	SURF-800-D-plumbers_putty-1	deep-sourced aquifer	10/21/15	44.36	-103.76	800	0.00E+00	6.57	NA	13.3	0.00E+00
SCGC_AG-578-J04	Ga0179817	Microgenomates	39.14	0.17	538894	1.37684e+06	0.922233	10	25.5493	1	0.20	SCGC	SURF-800-D-plumbers_putty-1	deep-sourced aquifer	10/21/15	44.36	-103.76	800	0.00E+00	6.57	NA	13.3	0.00E+00
SCGC_AG-578-J08	Ga0179818	Parcubacteria	35.44	2.25	296864	837652	0.901332	6	16.93	1	0.20	SCGC	SURF-800-D-plumbers_putty-1	deep-sourced aquifer	10/21/15	44.36	-103.76	800	0.00E+00	6.57	NA	13.3	0.00E+00
SCGC_AG-578-J17	Ga0179819	Microgenomates	16.67	0	547571	3.28477e+06	0.932208	9	53.9892	1	0.19	SCGC	SURF-800-D-plumbers_putty-1	deep-sourced aquifer	10/21/15	44.36	-103.76	800	0.00E+00	6.57	NA	13.3	0.00E+00
SCGC_AG-578-J18	Ga0179820	Microgenomates	52.83	0	304468	576316	0.915978	7	13.25	1	0.20	SCGC	SURF-800-D-plumbers_putty-1	deep-sourced aquifer	10/21/15	44.36	-103.76	800	0.00E+00	6.57	NA	13.3	0.00E+00
SCGC_AG-578-K05	Ga0179821	Microgenomates	43.87	0	579351	1.32061e+06	0.939933	13	29.633	1	0.20	SCGC	SURF-800-D-plumbers_putty-1	deep-sourced aquifer	10/21/15	44.36	-103.76	800	0.00E+00	6.57	NA	13.3	0.00E+00
SCGC_AG-578-K10	Ga0179822	NA	0.1	0	254740	254740000	0.917665	7	7000	1	0.21	SCGC	SURF-800-D-plumbers_putty-1	deep-sourced aquifer	10/21/15	44.36	-103.76	800	0.00E+00	6.57	NA	13.3	0.00E+00
SCGC_AG-578-K15	Ga0179823	Pacearchaeota	22.9	0.5	355173	1.55097e+06	0.911606	13	56.7686	1	0.19	SCGC	SURF-800-D-plumbers_putty-1	deep-sourced aquifer	10/21/15	44.36	-103.76	800	0.00E+00	6.57	NA	13.3	0.00E+00
SCGC_AG-578-K18	Ga0179824	Pacearchaeota	63.32	0	722713	1.14137e+06	0.912902	6	9.47568	1	0.19	SCGC	SURF-800-D-plumbers_putty-1	deep-sourced aquifer	10/21/15	44.36	-103.76	800	0.00E+00	6.57	NA	13.3	0.00E+00
SCGC_AG-578-K23	Ga0179825	Parcubacteria	59.26	0	568061	958591	0.890999	8	13.4998	1	0.20	SCGC	SURF-800-D-plumbers_putty-1	deep-sourced aquifer	10/21/15	44.36	-103.76	800	0.00E+00	6.57	NA	13.3	0.00E+00
SCGC_AG-578-L03	Ga0179826	Microgenomates	40.91	0	307941	752728	0.941801	7	17.1107	1	0.19	SCGC	SURF-800-D-plumbers_putty-1	deep-sourced aquifer	10/21/15	44.36	-103.76	800	0.00E+00	6.57	NA	13.3	0.00E+00
SCGC_AG-578-L06	Ga0179827	Microgenomates	33.05	0	211943	641280	0.915246	4	12.1029	1	0.19	SCGC	SURF-800-D-plumbers_putty-1	deep-sourced aquifer	10/21/15	44.36	-103.76	800	0.00E+00	6.57	NA	13.3	0.00E+00
SCGC_AG-578-L07	Ga0179828	Microgenomates	10.5	0	157573	1.5007e+06	0.922925	3	28.5714	2	0.19	SCGC	SURF-800-D-plumbers_putty-1	deep-sourced aquifer	10/21/15	44.36	-103.76	800	0.00E+00	6.57	NA	13.3	0.00E+00
SCGC_AG-578-L17	Ga0179829	Microgenomates	14.58	0	157692	1.08156e+06	0.918633	1	6.85871	1	0.19	SCGC	SURF-800-D-plumbers_putty-1	deep-sourced aquifer	10/21/15	44.36	-103.76	800	0.00E+00	6.57	NA	13.3	0.00E+00
SCGC_AG-578-M02	Ga0179830	Microgenomates	20.69	0	256984	1.24207e+06	0.914462	1	4.83325	1	0.19	SCGC	SURF-800-D-plumbers_putty-1	deep-sourced aquifer	10/21/15	44.36	-103.76	800	0.00E+00	6.57	NA	13.3	0.00E+00
SCGC_AG-578-N02	Ga0179831	Microgenomates	24.14	0	211593	876524	0.920531	5	20.7125	1	0.20	SCGC	SURF-800-D-plumbers_putty-1	deep-sourced aquifer	10/21/15	44.36	-103.76	800	0.00E+00	6.57	NA	13.3	0.00E+00
SCGC_AG-578-O03	Ga0179832	Parcubacteria	37.27	0.85	461011	1.23695e+06	0.882057	10	26.8312	1	0.20	SCGC	SURF-800-D-plumbers_putty-1	deep-sourced aquifer	10/21/15	44.36	-103.76	800	0.00E+00	6.57	NA	13.3	0.00E+00
SCGC_AG-578-O06	Ga0179833	Bacteroidetes	13.87	0	760060	5.47988e+06	0.894541	37	266.763	0	0.41	SCGC	SURF-800-D-plumbers_putty-1	deep-sourced aquifer	10/21/15	44.36	-103.76	800	0.00E+00	6.57	NA	13.3	0.00E+00
SCGC_AG-578-O14	Ga0179834	Microgenomates	59.56	0	449002	753865	0.939611	12	20.1478	1	0.20	SCGC	SURF-800-D-plumbers_putty-1	deep-sourced aquifer	10/21/15	44.36	-103.76	800	0.00E+00	6.57	NA	13.3	0.00E+00
SCGC_AG-578-P02	Ga0179835	Parcubacteria	11.21	0	213635	1.90575e+06	0.886737	4	35.6824	0	0.19	SCGC	SURF-800-D-plumbers_putty-1	deep-sourced aquifer	10/21/15	44.36	-103.76	800	0.00E+00	6.57	NA	13.3	0.00E+00
SCGC_AG-578-P07	Ga0179836	Microgenomates	34.5	1.75	568165	1.64686e+06	0.923183	8	23.1884	1	0.20	SCGC	SURF-800-D-plumbers_putty-1	deep-sourced aquifer	10/21/15	44.36	-103.76	800	0.00E+00	6.57	NA	13.3	0.00E+00
SCGC_AG-578-P14	Ga0179837	Microgenomates	30.96	0.92	623220	2.01298e+06	0.935111	14	45.2196	1	0.20	SCGC	SURF-800-D-plumbers_putty-1	deep-sourced aquifer	10/21/15	44.36	-103.76	800	0.00E+00	6.57	NA	13.3	0.00E+00
SCGC_AG-582-A06	Ga0179838	Microgenomates	60.19	0.16	790818	1.31387e+06	0.936803	26	43.1965	2	0.20	SCGC	SURF-1700-D-ferric_finger-1	deep-sourced aquifer	10/21/15	44.36	-103.76	1700	0.00E+00	6.81	NA	16.3	0.00E+00
SCGC_AG-582-A14	Ga0179839	NA	34.44	0.55	493442	1.43276e+06	0.884292	10	29.036	2	0.20	SCGC	SURF-1700-D-ferric_finger-1	deep-sourced aquifer	10/21/15	44.36	-103.76	1700	0.00E+00	6.81	NA	16.3	0.00E+00
SCGC_AG-582-A16	Ga0179840	Microgenomates	19.58	0	271318	1.38569e+06	0.908808	4	20.429	1	0.19	SCGC	SURF-1700-D-ferric_finger-1	deep-sourced aquifer	10/21/15	44.36	-103.76	1700	0.00E+00	6.81	NA	16.3	0.00E+00
SCGC_AG-582-A17	Ga0179841	Microgenomates	24.64	0	375694	1.52473e+06	0.91941	6	24.3506	1	0.20	SCGC	SURF-1700-D-ferric_finger-1	deep-sourced aquifer	10/21/15	44.36	-103.76	1700	0.00E+00	6.81	NA	16.3	0.00E+00
SCGC_AG-582-A20	Ga0179842	Parcubacteria	15.52	0	118767	765251	0.831999	4	25.7732	1	0.20	SCGC	SURF-1700-D-ferric_finger-1	deep-sourced aquifer	10/21/15	44.36	-103.76	1700	0.00E+00	6.81	NA	16.3	0.00E+00
SCGC_AG-582-B08	Ga0179843	Microgenomates	62.65	0	934288	1.49128e+06	0.912168	19	30.3272	1	0.20	SCGC	SURF-1700-D-ferric_finger-1	deep-sourced aquifer	10/21/15	44.36	-103.76	1700	0.00E+00	6.81	NA	16.3	0.00E+00
SCGC_AG-582-B19	Ga0179844	Parcubacteria	35.4	2.64	492351	1.39082e+06	0.895879	14	39.548	1	0.20	SCGC	SURF-1700-D-ferric_finger-1	deep-sourced aquifer	10/21/15	44.36	-103.76	1700	0.00E+00	6.81	NA	16.3	0.00E+00
SCGC_AG-582-B20	Ga0179845	Microgenomates	31.97	0	686182	2.14633e+06	0.923147	15	46.919	1	0.20	SCGC	SURF-1700-D-ferric_finger-1	deep-sourced aquifer	10/21/15	44.36	-103.76	1700	0.00E+00	6.81	NA	16.3	0.00E+00
SCGC_AG-582-C09	Ga0179846	NA	26.17	0	317516	1.21328e+06	0.927034	10	38.2117	0	0.20	SCGC	SURF-1700-D-ferric_finger-1	deep-sourced aquifer	10/21/15	44.36	-103.76	1700	0.00E+00	6.81	NA	16.3	0.00E+00
SCGC_AG-582-C15	Ga0179847	Microgenomates	37.93	0	778915	2.05356e+06	0.927475	17	44.8194	1	0.20	SCGC	SURF-1700-D-ferric_finger-1	deep-sourced aquifer	10/21/15	44.36	-103.76	1700	0.00E+00	6.81	NA	16.3	0.00E+00
SCGC_AG-582-C16	Ga0179848	Micrarchaeota	64.95	0	761255	1.17206e+06	0.901929	10	15.3965	1	0.20	SCGC	SURF-1700-D-ferric_finger-1	deep-sourced aquifer	10/21/15	44.36	-103.76	1700	0.00E+00	6.81	NA	16.3	0.00E+00
SCGC_AG-582-D02	Ga0179849	Microgenomates	62.64	1.72	671489	1.07198e+06	0.94185	14	22.3499	1	0.19	SCGC	SURF-1700-D-ferric_finger-1	deep-sourced aquifer	10/21/15	44.36	-103.76	1700	0.00E+00	6.81	NA	16.3	0.00E+00
SCGC_AG-582-E05	Ga0179850	Micrarchaeota	58.1	0	827471	1.42422e+06	0.885482	28	48.1928	1	0.20	SCGC	SURF-1700-D-ferric_finger-1	deep-sourced aquifer	10/21/15	44.36	-103.76	1700	0.00E+00	6.81	NA	16.3	0.00E+00
SCGC_AG-582-E09	Ga0179851	NA	35.79	0	712281	1.99017e+06	0.89107	23	64.2638	1	0.20	SCGC	SURF-1700-D-ferric_finger-1	deep-sourced aquifer	10/21/15	44.36	-103.76	1700	0.00E+00	6.81	NA	16.3	0.00E+00
SCGC_AG-582-E16	Ga0179852	Microgenomates	57.99	0	586268	1.01098e+06	0.940382	13	22.4177	1	0.20	SCGC	SURF-1700-D-ferric_finger-1	deep-sourced aquifer	10/21/15	44.36	-103.76	1700	0.00E+00	6.81	NA	16.3	0.00E+00
SCGC_AG-582-E20	Ga0179853	Parcubacteria	60.49	1.2	637134	1.05329e+06	0.902325	16	26.4507	1	0.19	SCGC	SURF-1700-D-ferric_finger-1	deep-sourced aquifer	10/21/15	44.36	-103.76	1700	0.00E+00	6.81	NA	16.3	0.00E+00
SCGC_AG-582-F03	Ga0179854	NA	0.1	0	117948	117948000	0.789297	2	2000	3	1.59	SCGC	SURF-1700-D-ferric_finger-1	deep-sourced aquifer	10/21/15	44.36	-103.76	1700	0.00E+00	6.81	NA	16.3	0.00E+00
SCGC_AG-582-F07	Ga0179855	Parcubacteria	35.65	0	481548	1.35077e+06	0.905224	14	39.2707	1	0.20	SCGC	SURF-1700-D-ferric_finger-1	deep-sourced aquifer	10/21/15	44.36	-103.76	1700	0.00E+00	6.81	NA	16.3	0.00E+00
SCGC_AG-582-F08	Ga0179856	Omnitrophica	24.34	0	497083	2.04225e+06	0.955223	24	98.6031	1	0.20	SCGC	SURF-1700-D-ferric_finger-1	deep-sourced aquifer	10/21/15	44.36	-103.76	1700	0.00E+00	6.81	NA	16.3	0.00E+00
SCGC_AG-582-F11	Ga0179857	Parcubacteria	30.97	0	383931	1.23969e+06	0.859248	8	25.8314	1	0.20	SCGC	SURF-1700-D-ferric_finger-1	deep-sourced aquifer	10/21/15	44.36	-103.76	1700	0.00E+00	6.81	NA	16.3	0.00E+00
SCGC_AG-582-G11	Ga0179858	Parcubacteria	55.85	0	657562	1.17737e+06	0.891799	8	14.3241	2	0.20	SCGC	SURF-1700-D-ferric_finger-1	deep-sourced aquifer	10/21/15	44.36	-103.76	1700	0.00E+00	6.81	NA	16.3	0.00E+00
SCGC_AG-582-G15	Ga0179859	Parcubacteria	59.26	0	590626	996669	0.896837	13	21.9372	1	0.19	SCGC	SURF-1700-D-ferric_finger-1	deep-sourced aquifer	10/21/15	44.36	-103.76	1700	0.00E+00	6.81	NA	16.3	0.00E+00
SCGC_AG-582-G16	Ga0179860	Microgenomates	27.12	0	199446	735420	0.937697	5	18.4366	1	0.19	SCGC	SURF-1700-D-ferric_finger-1	deep-sourced aquifer	10/21/15	44.36	-103.76	1700	0.00E+00	6.81	NA	16.3	0.00E+00
SCGC_AG-582-G18	Ga0179861	Omnitrophica	64.45	1.08	1271155	1.97231e+06	0.951887	70	108.611	1	0.20	SCGC	SURF-1700-D-ferric_finger-1	deep-sourced aquifer	10/21/15	44.36	-103.76	1700	0.00E+00	6.81	NA	16.3	0.00E+00
SCGC_AG-582-I02	Ga0179862	Woesearchaeota	36.92	0	656686	1.77867e+06	0.914894	15	40.6284	0	0.20	SCGC	SURF-1700-D-ferric_finger-1	deep-sourced aquifer	10/21/15	44.36	-103.76	1700	0.00E+00	6.81	NA	16.3	0.00E+00
SCGC_AG-582-I11	Ga0179863	Saccharibacteria	38.43	0	486885	1.26694e+06	0.901556	16	41.6341	1	0.20	SCGC	SURF-1700-D-ferric_finger-1	deep-sourced aquifer	10/21/15	44.36	-103.76	1700	0.00E+00	6.81	NA	16.3	0.00E+00
SCGC_AG-582-I13	Ga0179864	Parcubacteria	25.14	0	506349	2.01412e+06	0.911294	9	35.7995	0	0.20	SCGC	SURF-1700-D-ferric_finger-1	deep-sourced aquifer	10/21/15	44.36	-103.76	1700	0.00E+00	6.81	NA	16.3	0.00E+00
SCGC_AG-582-I20	Ga0179865	Microgenomates	29.57	0	396101	1.33954e+06	0.951651	11	37.1999	0	0.20	SCGC	SURF-1700-D-ferric_finger-1	deep-sourced aquifer	10/21/15	44.36	-103.76	1700	0.00E+00	6.81	NA	16.3	0.00E+00
SCGC_AG-582-J05	Ga0179866	Saccharibacteria	18.97	0	349362	1.84166e+06	0.884212	10	52.7148	1	0.20	SCGC	SURF-1700-D-ferric_finger-1	deep-sourced aquifer	10/21/15	44.36	-103.76	1700	0.00E+00	6.81	NA	16.3	0.00E+00
SCGC_AG-582-J07	Ga0179867	Parcubacteria	54.63	0	864349	1.58219e+06	0.879121	12	21.966	1	0.20	SCGC	SURF-1700-D-ferric_finger-1	deep-sourced aquifer	10/21/15	44.36	-103.76	1700	0.00E+00	6.81	NA	16.3	0.00E+00
SCGC_AG-582-J15	Ga0179868	Gemmatimonadetes	2.97	0	198440	6.68148e+06	0.848418	10	336.7	1	0.24	SCGC	SURF-1700-D-ferric_finger-1	deep-sourced aquifer	10/21/15	44.36	-103.76	1700	0.00E+00	6.81	NA	16.3	0.00E+00
SCGC_AG-582-J18	Ga0179869	NA	9.66	0	117131	1.21254e+06	0.875533	4	41.4079	0	0.22	SCGC	SURF-1700-D-ferric_finger-1	deep-sourced aquifer	10/21/15	44.36	-103.76	1700	0.00E+00	6.81	NA	16.3	0.00E+00
SCGC_AG-582-K09	Ga0179870	Microgenomates	33.69	0	681964	2.02423e+06	0.929944	16	47.4918	1	0.19	SCGC	SURF-1700-D-ferric_finger-1	deep-sourced aquifer	10/21/15	44.36	-103.76	1700	0.00E+00	6.81	NA	16.3	0.00E+00
SCGC_AG-582-L03	Ga0179871	Microgenomates	40.85	0	341607	836247	0.884824	7	17.1359	1	0.20	SCGC	SURF-1700-D-ferric_finger-1	deep-sourced aquifer	10/21/15	44.36	-103.76	1700	0.00E+00	6.81	NA	16.3	0.00E+00
SCGC_AG-582-L06	Ga0179872	Diapherotrites	42.76	0	499745	1.16872e+06	0.90112	15	35.0795	1	0.20	SCGC	SURF-1700-D-ferric_finger-1	deep-sourced aquifer	10/21/15	44.36	-103.76	1700	0.00E+00	6.81	NA	16.3	0.00E+00
SCGC_AG-582-N08	Ga0179873	Microgenomates	41.61	0.16	609893	1.46574e+06	0.940001	18	43.2588	1	0.20	SCGC	SURF-1700-D-ferric_finger-1	deep-sourced aquifer	10/21/15	44.36	-103.76	1700	0.00E+00	6.81	NA	16.3	0.00E+00
SCGC_AG-582-N10	Ga0179874	Microgenomates	32.32	0	602217	1.8633e+06	0.935429	13	40.2228	0	0.19	SCGC	SURF-1700-D-ferric_finger-1	deep-sourced aquifer	10/21/15	44.36	-103.76	1700	0.00E+00	6.81	NA	16.3	0.00E+00
SCGC_AG-582-N15	Ga0179875	NA	42.52	0	753516	1.77214e+06	0.909882	21	49.3885	1	0.20	SCGC	SURF-1700-D-ferric_finger-1	deep-sourced aquifer	10/21/15	44.36	-103.76	1700	0.00E+00	6.81	NA	16.3	0.00E+00
SCGC_AG-582-N18	Ga0179876	Parcubacteria	32.54	0	540548	1.66118e+06	0.900053	7	21.512	1	0.20	SCGC	SURF-1700-D-ferric_finger-1	deep-sourced aquifer	10/21/15	44.36	-103.76	1700	0.00E+00	6.81	NA	16.3	0.00E+00
SCGC_AG-582-N21	Ga0179877	Parcubacteria	46.78	0	507812	1.08553e+06	0.874073	16	34.2027	1	0.20	SCGC	SURF-1700-D-ferric_finger-1	deep-sourced aquifer	10/21/15	44.36	-103.76	1700	0.00E+00	6.81	NA	16.3	0.00E+00
SCGC_AG-582-N23	Ga0179878	Microgenomates	43.23	0	832962	1.92681e+06	0.910594	20	46.2642	1	0.20	SCGC	SURF-1700-D-ferric_finger-1	deep-sourced aquifer	10/21/15	44.36	-103.76	1700	0.00E+00	6.81	NA	16.3	0.00E+00
SCGC_AG-582-O06	Ga0179879	Microgenomates	34.81	0	430101	1.23557e+06	0.92559	17	48.8365	1	0.19	SCGC	SURF-1700-D-ferric_finger-1	deep-sourced aquifer	10/21/15	44.36	-103.76	1700	0.00E+00	6.81	NA	16.3	0.00E+00
SCGC_AG-582-O11	Ga0179880	Gemmatimonadetes	20	0	258887	1294435	0.856717	12	60	1	0.22	SCGC	SURF-1700-D-ferric_finger-1	deep-sourced aquifer	10/21/15	44.36	-103.76	1700	0.00E+00	6.81	NA	16.3	0.00E+00
SCGC_AG-582-O18	Ga0179881	Omnitrophica	39.91	0	599337	1.50172e+06	0.945064	35	87.6973	1	0.21	SCGC	SURF-1700-D-ferric_finger-1	deep-sourced aquifer	10/21/15	44.36	-103.76	1700	0.00E+00	6.81	NA	16.3	0.00E+00
SCGC_AG-582-O21	Ga0179882	NA	32.08	0	903437	2.8162e+06	0.836967	34	105.985	1	0.21	SCGC	SURF-1700-D-ferric_finger-1	deep-sourced aquifer	10/21/15	44.36	-103.76	1700	0.00E+00	6.81	NA	16.3	0.00E+00
SCGC_AG-582-P14	Ga0179884	Margulisbacteria	44.42	0	764242	1.72049e+06	0.935967	49	110.311	1	0.20	SCGC	SURF-1700-D-ferric_finger-1	deep-sourced aquifer	10/21/15	44.36	-103.76	1700	0.00E+00	6.81	NA	16.3	0.00E+00
SCGC_AG-582-P19	Ga0179885	Micrarchaeota	59.35	0	716092	1.20656e+06	0.902624	11	18.5341	1	0.20	SCGC	SURF-1700-D-ferric_finger-1	deep-sourced aquifer	10/21/15	44.36	-103.76	1700	0.00E+00	6.81	NA	16.3	0.00E+00
SCGC_AG-582-A05	Ga0179886	Microgenomates	26.57	0	234001	880696	0.89456	3	11.2909	0	0.20	SCGC	SURF-1700-D-ferric_finger-1	deep-sourced aquifer	10/21/15	44.36	-103.76	1700	0.00E+00	6.81	NA	16.3	0.00E+00
SCGC_AG-582-A13	Ga0179887	Microgenomates	42.96	0	612748	1.42632e+06	0.942725	12	27.933	3	0.19	SCGC	SURF-1700-D-ferric_finger-1	deep-sourced aquifer	10/21/15	44.36	-103.76	1700	0.00E+00	6.81	NA	16.3	0.00E+00
SCGC_AG-582-A19	Ga0179888	Microgenomates	38.4	0	457716	1.19197e+06	0.906274	6	15.625	1	0.20	SCGC	SURF-1700-D-ferric_finger-1	deep-sourced aquifer	10/21/15	44.36	-103.76	1700	0.00E+00	6.81	NA	16.3	0.00E+00
SCGC_AG-582-A22	Ga0179889	Microgenomates	32.75	0	485619	1.48281e+06	0.897679	11	33.5878	2	0.19	SCGC	SURF-1700-D-ferric_finger-1	deep-sourced aquifer	10/21/15	44.36	-103.76	1700	0.00E+00	6.81	NA	16.3	0.00E+00
SCGC_AG-582-B02	Ga0179890	Micrarchaeota	39.56	0	569882	1.44055e+06	0.893769	14	35.3893	0	0.20	SCGC	SURF-1700-D-ferric_finger-1	deep-sourced aquifer	10/21/15	44.36	-103.76	1700	0.00E+00	6.81	NA	16.3	0.00E+00
SCGC_AG-582-B09	Ga0179891	BRC1-2	17.24	0	877552	5.09021e+06	0.876779	30	174.014	0	0.34	SCGC	SURF-1700-D-ferric_finger-1	deep-sourced aquifer	10/21/15	44.36	-103.76	1700	0.00E+00	6.81	NA	16.3	0.00E+00
SCGC_AG-582-B23	Ga0179892	Microgenomates	46.84	2.87	455940	973399	0.878379	10	21.3493	1	0.20	SCGC	SURF-1700-D-ferric_finger-1	deep-sourced aquifer	10/21/15	44.36	-103.76	1700	0.00E+00	6.81	NA	16.3	0.00E+00
SCGC_AG-582-C08	Ga0179893	Microgenomates	60.4	0.99	648074	1.07297e+06	0.899291	13	21.5232	1	0.20	SCGC	SURF-1700-D-ferric_finger-1	deep-sourced aquifer	10/21/15	44.36	-103.76	1700	0.00E+00	6.81	NA	16.3	0.00E+00
SCGC_AG-582-C10	Ga0179894	Parcubacteria	16.01	0	175138	1.09393e+06	0.870257	7	43.7227	0	0.19	SCGC	SURF-1700-D-ferric_finger-1	deep-sourced aquifer	10/21/15	44.36	-103.76	1700	0.00E+00	6.81	NA	16.3	0.00E+00
SCGC_AG-582-D08	Ga0179895	Microgenomates	5.36	0	78589	1.46621e+06	0.923144	1	18.6567	0	0.20	SCGC	SURF-1700-D-ferric_finger-1	deep-sourced aquifer	10/21/15	44.36	-103.76	1700	0.00E+00	6.81	NA	16.3	0.00E+00
SCGC_AG-582-D23	Ga0179896	Microgenomates	29.39	0	551468	1.87638e+06	0.922296	12	40.8302	1	0.20	SCGC	SURF-1700-D-ferric_finger-1	deep-sourced aquifer	10/21/15	44.36	-103.76	1700	0.00E+00	6.81	NA	16.3	0.00E+00
SCGC_AG-582-E04	Ga0179897	Diapherotrites	56.31	0	890396	1.58124e+06	0.926611	24	42.6212	0	0.20	SCGC	SURF-1700-D-ferric_finger-1	deep-sourced aquifer	10/21/15	44.36	-103.76	1700	0.00E+00	6.81	NA	16.3	0.00E+00
SCGC_AG-582-E15	Ga0179898	Microgenomates	21.45	0	500824	2.33484e+06	0.899705	11	51.2821	1	0.20	SCGC	SURF-1700-D-ferric_finger-1	deep-sourced aquifer	10/21/15	44.36	-103.76	1700	0.00E+00	6.81	NA	16.3	0.00E+00
SCGC_AG-582-F13	Ga0179899	Microgenomates	26.42	0	441660	1.67169e+06	0.893975	11	41.6351	2	0.20	SCGC	SURF-1700-D-ferric_finger-1	deep-sourced aquifer	10/21/15	44.36	-103.76	1700	0.00E+00	6.81	NA	16.3	0.00E+00
SCGC_AG-582-F15	Ga0179900	Parcubacteria	49.78	0	498851	1.00211e+06	0.902404	9	18.0796	1	0.19	SCGC	SURF-1700-D-ferric_finger-1	deep-sourced aquifer	10/21/15	44.36	-103.76	1700	0.00E+00	6.81	NA	16.3	0.00E+00
SCGC_AG-582-G02	Ga0179901	Parcubacteria	16.46	0	169422	1.0293e+06	0.90856	7	42.5273	0	0.19	SCGC	SURF-1700-D-ferric_finger-1	deep-sourced aquifer	10/21/15	44.36	-103.76	1700	0.00E+00	6.81	NA	16.3	0.00E+00
SCGC_AG-582-G06	Ga0179902	Parcubacteria	47.27	0	715783	1.51424e+06	0.880759	13	27.5016	1	0.19	SCGC	SURF-1700-D-ferric_finger-1	deep-sourced aquifer	10/21/15	44.36	-103.76	1700	0.00E+00	6.81	NA	16.3	0.00E+00
SCGC_AG-582-G22	Ga0179903	NA	8.33	4.17	163009	1.95689e+06	0.911508	4	48.0192	1	0.20	SCGC	SURF-1700-D-ferric_finger-1	deep-sourced aquifer	10/21/15	44.36	-103.76	1700	0.00E+00	6.81	NA	16.3	0.00E+00
SCGC_AG-582-J10	Ga0179906	Microgenomates	38.6	0.99	510540	1.32264e+06	0.875679	13	33.6788	1	0.20	SCGC	SURF-1700-D-ferric_finger-1	deep-sourced aquifer	10/21/15	44.36	-103.76	1700	0.00E+00	6.81	NA	16.3	0.00E+00
SCGC_AG-582-J22	Ga0179907	Microgenomates	18.35	0	398100	2.16948e+06	0.886903	13	70.8447	2	0.20	SCGC	SURF-1700-D-ferric_finger-1	deep-sourced aquifer	10/21/15	44.36	-103.76	1700	0.00E+00	6.81	NA	16.3	0.00E+00
SCGC_AG-582-K02	Ga0179908	Parcubacteria	13.64	3.64	123631	906386	0.893004	1	7.33138	0	0.20	SCGC	SURF-1700-D-ferric_finger-1	deep-sourced aquifer	10/21/15	44.36	-103.76	1700	0.00E+00	6.81	NA	16.3	0.00E+00
SCGC_AG-582-K04	Ga0179909	NA	31.46	1.87	468954	1.49064e+06	0.909908	4	12.7146	0	0.19	SCGC	SURF-1700-D-ferric_finger-1	deep-sourced aquifer	10/21/15	44.36	-103.76	1700	0.00E+00	6.81	NA	16.3	0.00E+00
SCGC_AG-582-K07	Ga0179910	Microgenomates	8.06	0	224080	2.78015e+06	0.930846	5	62.0347	0	0.19	SCGC	SURF-1700-D-ferric_finger-1	deep-sourced aquifer	10/21/15	44.36	-103.76	1700	0.00E+00	6.81	NA	16.3	0.00E+00
SCGC_AG-582-K10	Ga0179911	NA	7.76	0	132390	1.70606e+06	0.899479	3	38.6598	0	0.20	SCGC	SURF-1700-D-ferric_finger-1	deep-sourced aquifer	10/21/15	44.36	-103.76	1700	0.00E+00	6.81	NA	16.3	0.00E+00
SCGC_AG-582-K11	Ga0179912	Parcubacteria	14.66	0	177260	1.20914e+06	0.901489	6	40.9277	0	0.19	SCGC	SURF-1700-D-ferric_finger-1	deep-sourced aquifer	10/21/15	44.36	-103.76	1700	0.00E+00	6.81	NA	16.3	0.00E+00
SCGC_AG-582-L02	Ga0179913	Microgenomates	38.97	0	438194	1.12444e+06	0.89268	11	28.2268	2	0.20	SCGC	SURF-1700-D-ferric_finger-1	deep-sourced aquifer	10/21/15	44.36	-103.76	1700	0.00E+00	6.81	NA	16.3	0.00E+00
SCGC_AG-582-L07	Ga0179914	Microgenomates	22.23	0	286131	1.28714e+06	0.907934	7	31.489	1	0.19	SCGC	SURF-1700-D-ferric_finger-1	deep-sourced aquifer	10/21/15	44.36	-103.76	1700	0.00E+00	6.81	NA	16.3	0.00E+00
SCGC_AG-582-L11	Ga0179915	Parcubacteria	65.8	0	710360	1.07957e+06	0.917079	16	24.3161	1	0.20	SCGC	SURF-1700-D-ferric_finger-1	deep-sourced aquifer	10/21/15	44.36	-103.76	1700	0.00E+00	6.81	NA	16.3	0.00E+00
SCGC_AG-582-L16	Ga0179916	Microgenomates	43.1	0	656120	1.52232e+06	0.909017	17	39.4432	0	0.20	SCGC	SURF-1700-D-ferric_finger-1	deep-sourced aquifer	10/21/15	44.36	-103.76	1700	0.00E+00	6.81	NA	16.3	0.00E+00
SCGC_AG-582-L21	Ga0179917	Microgenomates	22.41	0	250495	1.11778e+06	0.929647	5	22.3115	1	0.19	SCGC	SURF-1700-D-ferric_finger-1	deep-sourced aquifer	10/21/15	44.36	-103.76	1700	0.00E+00	6.81	NA	16.3	0.00E+00
SCGC_AG-582-M05	Ga0179918	Microgenomates	13.27	0	285826	2.15393e+06	0.91097	11	82.8937	1	0.20	SCGC	SURF-1700-D-ferric_finger-1	deep-sourced aquifer	10/21/15	44.36	-103.76	1700	0.00E+00	6.81	NA	16.3	0.00E+00
SCGC_AG-582-M13	Ga0179919	Microgenomates	10.34	0	176152	1.7036e+06	0.912797	5	48.3559	0	0.20	SCGC	SURF-1700-D-ferric_finger-1	deep-sourced aquifer	10/21/15	44.36	-103.76	1700	0.00E+00	6.81	NA	16.3	0.00E+00
SCGC_AG-582-N19	Ga0179920	Microgenomates	37.62	0	624702	1.66056e+06	0.91912	14	37.2142	1	0.20	SCGC	SURF-1700-D-ferric_finger-1	deep-sourced aquifer	10/21/15	44.36	-103.76	1700	0.00E+00	6.81	NA	16.3	0.00E+00
SCGC_AG-582-N20	Ga0179921	Parcubacteria	29.09	0	382111	1.31355e+06	0.885638	5	17.188	0	0.20	SCGC	SURF-1700-D-ferric_finger-1	deep-sourced aquifer	10/21/15	44.36	-103.76	1700	0.00E+00	6.81	NA	16.3	0.00E+00
SCGC_AG-582-O03	Ga0179922	Microgenomates	15.91	0	231501	1.45507e+06	0.919551	3	18.8561	0	0.19	SCGC	SURF-1700-D-ferric_finger-1	deep-sourced aquifer	10/21/15	44.36	-103.76	1700	0.00E+00	6.81	NA	16.3	0.00E+00
SCGC_AG-582-O05	Ga0179923	Driefonteinae	41.42	0	824896	1.99154e+06	0.907922	26	62.7716	0	0.34	SCGC	SURF-1700-D-ferric_finger-1	deep-sourced aquifer	10/21/15	44.36	-103.76	1700	0.00E+00	6.81	NA	16.3	0.00E+00
SCGC_AG-582-O08	Ga0179924	Berkelbacteria	23.32	0	327400	1.40395e+06	0.861158	1	4.28816	0	0.19	SCGC	SURF-1700-D-ferric_finger-1	deep-sourced aquifer	10/21/15	44.36	-103.76	1700	0.00E+00	6.81	NA	16.3	0.00E+00
SCGC_AG-582-O10	Ga0179925	Microgenomates	18.34	0	245497	1.33859e+06	0.937893	6	32.7154	0	0.19	SCGC	SURF-1700-D-ferric_finger-1	deep-sourced aquifer	10/21/15	44.36	-103.76	1700	0.00E+00	6.81	NA	16.3	0.00E+00
SCGC_AG-582-O15	Ga0179926	Microgenomates	33.86	0	553674	1.63519e+06	0.94373	18	53.1601	0	0.20	SCGC	SURF-1700-D-ferric_finger-1	deep-sourced aquifer	10/21/15	44.36	-103.76	1700	0.00E+00	6.81	NA	16.3	0.00E+00
SCGC_AG-582-O23	Ga0179927	Actinobacteria	19.66	0.85	793118	4.03417e+06	0.831712	66	335.707	1	0.27	SCGC	SURF-1700-D-ferric_finger-1	deep-sourced aquifer	10/21/15	44.36	-103.76	1700	0.00E+00	6.81	NA	16.3	0.00E+00
SCGC_AG-582-P01	Ga0179928	Microgenomates	27.16	0	575997	2.12075e+06	0.937494	6	22.0913	1	0.19	SCGC	SURF-1700-D-ferric_finger-1	deep-sourced aquifer	10/21/15	44.36	-103.76	1700	0.00E+00	6.81	NA	16.3	0.00E+00
SCGC_AG-582-P08	Ga0179929	Diapherotrites	38.63	0	705229	1.8256e+06	0.899287	24	62.1279	2	0.20	SCGC	SURF-1700-D-ferric_finger-1	deep-sourced aquifer	10/21/15	44.36	-103.76	1700	0.00E+00	6.81	NA	16.3	0.00E+00
SCGC_AG-582-P10	Ga0179930	Microgenomates	46.34	0	656774	1.41729e+06	0.871085	14	30.2115	1	0.19	SCGC	SURF-1700-D-ferric_finger-1	deep-sourced aquifer	10/21/15	44.36	-103.76	1700	0.00E+00	6.81	NA	16.3	0.00E+00
SCGC_AG-582-P13	Ga0179931	Parcubacteria	27.99	0	492401	1.7592e+06	0.875055	9	32.1543	0	0.20	SCGC	SURF-1700-D-ferric_finger-1	deep-sourced aquifer	10/21/15	44.36	-103.76	1700	0.00E+00	6.81	NA	16.3	0.00E+00
SCGC_AG-582-P21	Ga0179933	Parcubacteria	33.71	0.8	506153	1.50149e+06	0.882534	13	38.5642	0	0.20	SCGC	SURF-1700-D-ferric_finger-1	deep-sourced aquifer	10/21/15	44.36	-103.76	1700	0.00E+00	6.81	NA	16.3	0.00E+00
SCGC_AG-657-A02	Ga0179959	Omnitrophica	3.48	0	150977	4.33842e+06	0.887658	12	344.828	0	2.35	SCGC	Nye County Groundwater Evaluation Oasis Valley 2	deep-sourced aquifer	12/14/14	36.96	-116.72	90	1.07E+02	7.51	NA	24.8	NA
SCGC_AG-657-A07	Ga0179960	Lindowbacteria	12.85	0	532237	4.14192e+06	0.876027	33	256.809	1	2.56	SCGC	Nye County Groundwater Evaluation Oasis Valley 2	deep-sourced aquifer	12/14/14	36.96	-116.72	90	1.07E+02	7.51	NA	24.8	NA
SCGC_AG-657-A10	Ga0179961	Acidobacteria	32.76	0	1498394	4.57385e+06	0.87825	84	256.41	0	2.77	SCGC	Nye County Groundwater Evaluation Oasis Valley 2	deep-sourced aquifer	12/14/14	36.96	-116.72	90	1.07E+02	7.51	NA	24.8	NA
SCGC_AG-657-A19	Ga0179962	NA	9.22	0	231719	2.51322e+06	0.914155	18	195.228	0	1.07	SCGC	Nye County Groundwater Evaluation Oasis Valley 2	deep-sourced aquifer	12/14/14	36.96	-116.72	90	1.07E+02	7.51	NA	24.8	NA
SCGC_AG-657-B07	Ga0179963	NA	0.86	0	57255	6.65756e+06	0.857951	2	232.558	0	2.36	SCGC	Nye County Groundwater Evaluation Oasis Valley 2	deep-sourced aquifer	12/14/14	36.96	-116.72	90	1.07E+02	7.51	NA	24.8	NA
SCGC_AG-657-C08	Ga0179964	Omnitrophica	11.72	0	520825	4.4439e+06	0.876208	28	238.908	1	1.31	SCGC	Nye County Groundwater Evaluation Oasis Valley 2	deep-sourced aquifer	12/14/14	36.96	-116.72	90	1.07E+02	7.51	NA	24.8	NA
SCGC_AG-657-C11	Ga0179965	Microgenomates	51.98	0	689054	1.32561e+06	0.938447	18	34.6287	1	10.04	SCGC	Nye County Groundwater Evaluation Oasis Valley 2	deep-sourced aquifer	12/14/14	36.96	-116.72	90	1.07E+02	7.51	NA	24.8	NA
SCGC_AG-657-C14	Ga0179966	NA	14.56	0	360250	2.47424e+06	0.894187	25	171.703	0	0.56	SCGC	Nye County Groundwater Evaluation Oasis Valley 2	deep-sourced aquifer	12/14/14	36.96	-116.72	90	1.07E+02	7.51	NA	24.8	NA
SCGC_AG-657-C16	Ga0179967	NA	22.33	0	517287	2.31656e+06	0.854787	42	188.088	1	3.24	SCGC	Nye County Groundwater Evaluation Oasis Valley 2	deep-sourced aquifer	12/14/14	36.96	-116.72	90	1.07E+02	7.51	NA	24.8	NA
SCGC_AG-657-D03	Ga0179968	NA	9.48	0	438459	4.62509e+06	0.887638	13	137.131	0	3.95	SCGC	Nye County Groundwater Evaluation Oasis Valley 2	deep-sourced aquifer	12/14/14	36.96	-116.72	90	1.07E+02	7.51	NA	24.8	NA
SCGC_AG-657-D08	Ga0179969	Thaumarchaeota	12.62	0	485841	3.84977e+06	0.869717	21	166.403	1	2.31	SCGC	Nye County Groundwater Evaluation Oasis Valley 2	deep-sourced aquifer	12/14/14	36.96	-116.72	90	1.07E+02	7.51	NA	24.8	NA
SCGC_AG-657-E08	Ga0179970	Acidobacteria	11.91	0	747236	6.27402e+06	0.855392	16	134.341	0	2.42	SCGC	Nye County Groundwater Evaluation Oasis Valley 2	deep-sourced aquifer	12/14/14	36.96	-116.72	90	1.07E+02	7.51	NA	24.8	NA
SCGC_AG-657-E19	Ga0179971	Thaumarchaeota	34.3	0	643404	1.87581e+06	0.898269	32	93.2945	0	5.71	SCGC	Nye County Groundwater Evaluation Oasis Valley 2	deep-sourced aquifer	12/14/14	36.96	-116.72	90	1.07E+02	7.51	NA	24.8	NA
SCGC_AG-657-F07	Ga0179972	Ignavibacteria-1	20.83	0	1475895	7.08543e+06	0.888331	68	326.452	1	1.41	SCGC	Nye County Groundwater Evaluation Oasis Valley 2	deep-sourced aquifer	12/14/14	36.96	-116.72	90	1.07E+02	7.51	NA	24.8	NA
SCGC_AG-657-G04	Ga0179973	Acidobacteria	6.04	0	305241	5.05366e+06	0.87005	8	132.45	0	4.45	SCGC	Nye County Groundwater Evaluation Oasis Valley 2	deep-sourced aquifer	12/14/14	36.96	-116.72	90	1.07E+02	7.51	NA	24.8	NA
SCGC_AG-657-G14	Ga0179974	NA	5.17	0	284566	5.50418e+06	0.873509	19	367.505	0	2.05	SCGC	Nye County Groundwater Evaluation Oasis Valley 2	deep-sourced aquifer	12/14/14	36.96	-116.72	90	1.07E+02	7.51	NA	24.8	NA
SCGC_AG-657-G17	Ga0179975	NA	18.22	0	399403	2.19211e+06	0.906325	10	54.8847	0	2.42	SCGC	Nye County Groundwater Evaluation Oasis Valley 2	deep-sourced aquifer	12/14/14	36.96	-116.72	90	1.07E+02	7.51	NA	24.8	NA
SCGC_AG-657-G22	Ga0179976	NA	28.27	0	449137	1.58874e+06	0.901509	17	60.1344	0	1.98	SCGC	Nye County Groundwater Evaluation Oasis Valley 2	deep-sourced aquifer	12/14/14	36.96	-116.72	90	1.07E+02	7.51	NA	24.8	NA
SCGC_AG-657-I02	Ga0179978	Omnitrophica	23.43	0	519923	2.21905e+06	0.941118	32	136.577	0	2.49	SCGC	Nye County Groundwater Evaluation Oasis Valley 2	deep-sourced aquifer	12/14/14	36.96	-116.72	90	1.07E+02	7.51	NA	24.8	NA
SCGC_AG-657-I07	Ga0179979	Acidobacteria	12.5	0	471431	3771448	0.850941	21	168	0	1.69	SCGC	Nye County Groundwater Evaluation Oasis Valley 2	deep-sourced aquifer	12/14/14	36.96	-116.72	90	1.07E+02	7.51	NA	24.8	NA
SCGC_AG-657-I11	Ga0179980	Omnitrophica	21.8	0	558501	2.56193e+06	0.887311	45	206.422	2	0.89	SCGC	Nye County Groundwater Evaluation Oasis Valley 2	deep-sourced aquifer	12/14/14	36.96	-116.72	90	1.07E+02	7.51	NA	24.8	NA
SCGC_AG-657-I19	Ga0179981	NA	47.77	0	848600	1.77643e+06	0.89725	48	100.481	0	1.61	SCGC	Nye County Groundwater Evaluation Oasis Valley 2	deep-sourced aquifer	12/14/14	36.96	-116.72	90	1.07E+02	7.51	NA	24.8	NA
SCGC_AG-657-I20	Ga0179982	NA	11.21	0	293205	2.61557e+06	0.895964	14	124.888	0	1.91	SCGC	Nye County Groundwater Evaluation Oasis Valley 2	deep-sourced aquifer	12/14/14	36.96	-116.72	90	1.07E+02	7.51	NA	24.8	NA
SCGC_AG-657-J04	Ga0179983	NA	6.9	0	134873	1.95468e+06	0.815968	8	115.942	1	2.59	SCGC	Nye County Groundwater Evaluation Oasis Valley 2	deep-sourced aquifer	12/14/14	36.96	-116.72	90	1.07E+02	7.51	NA	24.8	NA
SCGC_AG-657-J06	Ga0179984	Oligoflexia	14.35	0	492139	3.42954e+06	0.891949	13	90.5923	0	3.01	SCGC	Nye County Groundwater Evaluation Oasis Valley 2	deep-sourced aquifer	12/14/14	36.96	-116.72	90	1.07E+02	7.51	NA	24.8	NA
SCGC_AG-657-J10	Ga0179985	NA	3.45	0	168232	4.87629e+06	0.867784	10	289.855	0	1.11	SCGC	Nye County Groundwater Evaluation Oasis Valley 2	deep-sourced aquifer	12/14/14	36.96	-116.72	90	1.07E+02	7.51	NA	24.8	NA
SCGC_AG-657-J11	Ga0179986	Thaumarchaeota	35.44	0	645378	1.82104e+06	0.91386	39	110.045	1	1.54	SCGC	Nye County Groundwater Evaluation Oasis Valley 2	deep-sourced aquifer	12/14/14	36.96	-116.72	90	1.07E+02	7.51	NA	24.8	NA
SCGC_AG-657-K02	Ga0179987	NA	23.05	0.93	289486	1.2559e+06	0.88624	8	34.7072	1	0.79	SCGC	Nye County Groundwater Evaluation Oasis Valley 2	deep-sourced aquifer	12/14/14	36.96	-116.72	90	1.07E+02	7.51	NA	24.8	NA
SCGC_AG-657-K09	Ga0179988	Armatimonadetes	18.15	0	347981	1.91725e+06	0.881729	13	71.6253	1	3.56	SCGC	Nye County Groundwater Evaluation Oasis Valley 2	deep-sourced aquifer	12/14/14	36.96	-116.72	90	1.07E+02	7.51	NA	24.8	NA
SCGC_AG-657-K16	Ga0179989	Armatimonadetes	8.8	0	303772	3.45195e+06	0.835633	11	125	0	4.27	SCGC	Nye County Groundwater Evaluation Oasis Valley 2	deep-sourced aquifer	12/14/14	36.96	-116.72	90	1.07E+02	7.51	NA	24.8	NA
SCGC_AG-657-K20	Ga0179990	NA	8.62	0	503061	5.83597e+06	0.944641	25	290.023	0	1.69	SCGC	Nye County Groundwater Evaluation Oasis Valley 2	deep-sourced aquifer	12/14/14	36.96	-116.72	90	1.07E+02	7.51	NA	24.8	NA
SCGC_AG-657-L02	Ga0179991	Rokubacteria	1.41	0	65306	4.63163e+06	0.808226	6	425.532	0	5.59	SCGC	Nye County Groundwater Evaluation Oasis Valley 2	deep-sourced aquifer	12/14/14	36.96	-116.72	90	1.07E+02	7.51	NA	24.8	NA
SCGC_AG-657-L03	Ga0179992	NA	6.9	0	270043	3.91367e+06	0.891103	17	246.377	0	3.47	SCGC	Nye County Groundwater Evaluation Oasis Valley 2	deep-sourced aquifer	12/14/14	36.96	-116.72	90	1.07E+02	7.51	NA	24.8	NA
SCGC_AG-657-L04	Ga0179993	NA	25.89	0	406026	1.56827e+06	0.924783	30	115.875	0	1.47	SCGC	Nye County Groundwater Evaluation Oasis Valley 2	deep-sourced aquifer	12/14/14	36.96	-116.72	90	1.07E+02	7.51	NA	24.8	NA
SCGC_AG-657-L16	Ga0179994	Acidobacteria	18.3	0.85	640710	3.50115e+06	0.855855	22	120.219	0	3.97	SCGC	Nye County Groundwater Evaluation Oasis Valley 2	deep-sourced aquifer	12/14/14	36.96	-116.72	90	1.07E+02	7.51	NA	24.8	NA
SCGC_AG-657-M07	Ga0179995	NA	16.67	0	450225	2.70081e+06	0.871977	50	299.94	0	4.05	SCGC	Nye County Groundwater Evaluation Oasis Valley 2	deep-sourced aquifer	12/14/14	36.96	-116.72	90	1.07E+02	7.51	NA	24.8	NA
SCGC_AG-657-M08	Ga0179996	BNL-13	10.34	0	176100	1.70309e+06	0.843339	3	29.0135	0	4.76	SCGC	Nye County Groundwater Evaluation Oasis Valley 2	deep-sourced aquifer	12/14/14	36.96	-116.72	90	1.07E+02	7.51	NA	24.8	NA
SCGC_AG-657-M15	Ga0179997	Lindowbacteria	15.44	0.16	848027	5.4924e+06	0.882368	26	168.394	1	3.87	SCGC	Nye County Groundwater Evaluation Oasis Valley 2	deep-sourced aquifer	12/14/14	36.96	-116.72	90	1.07E+02	7.51	NA	24.8	NA
SCGC_AG-657-N11	Ga0179998	NA	0.1	0	137620	137620000	0.869438	10	10000	1	1.13	SCGC	Nye County Groundwater Evaluation Oasis Valley 2	deep-sourced aquifer	12/14/14	36.96	-116.72	90	1.07E+02	7.51	NA	24.8	NA
SCGC_AG-657-O06	Ga0179999	NA	8.33	0	368350	4.42197e+06	0.843812	37	444.178	1	5.69	SCGC	Nye County Groundwater Evaluation Oasis Valley 2	deep-sourced aquifer	12/14/14	36.96	-116.72	90	1.07E+02	7.51	NA	24.8	NA
SCGC_AG-657-O07	Ga0180000	NA	3.45	0	399991	1.15939e+07	0.87341	14	405.797	0	1.32	SCGC	Nye County Groundwater Evaluation Oasis Valley 2	deep-sourced aquifer	12/14/14	36.96	-116.72	90	1.07E+02	7.51	NA	24.8	NA
SCGC_AG-657-P02	Ga0180001	BRC1-2	14.1	0	525168	3.7246e+06	0.880461	31	219.858	1	2.71	SCGC	Nye County Groundwater Evaluation Oasis Valley 2	deep-sourced aquifer	12/14/14	36.96	-116.72	90	1.07E+02	7.51	NA	24.8	NA
SCGC_AG-657-P08	Ga0180002	Acidobacteria	15.52	0	1524759	9.82448e+06	0.891902	54	347.938	0	4.88	SCGC	Nye County Groundwater Evaluation Oasis Valley 2	deep-sourced aquifer	12/14/14	36.96	-116.72	90	1.07E+02	7.51	NA	24.8	NA
SCGC_AG-657-P13	Ga0180003	NA	10.34	0	292013	2.82411e+06	0.859996	20	193.424	1	0.88	SCGC	Nye County Groundwater Evaluation Oasis Valley 2	deep-sourced aquifer	12/14/14	36.96	-116.72	90	1.07E+02	7.51	NA	24.8	NA
SCGC_AG-657-P16	Ga0180004	NA	46.12	0	1146521	2.48595e+06	0.886759	72	156.114	1	1.43	SCGC	Nye County Groundwater Evaluation Oasis Valley 2	deep-sourced aquifer	12/14/14	36.96	-116.72	90	1.07E+02	7.51	NA	24.8	NA
SCGC_AG-657-P18	Ga0180005	NA	0.1	0	147446	147446000	0.869057	3	3000	0	1.91	SCGC	Nye County Groundwater Evaluation Oasis Valley 2	deep-sourced aquifer	12/14/14	36.96	-116.72	90	1.07E+02	7.51	NA	24.8	NA
SCGC_AG-657-P22	Ga0180006	NA	0.1	0	204969	204969000	0.905815	17	17000	0	1.02	SCGC	Nye County Groundwater Evaluation Oasis Valley 2	deep-sourced aquifer	12/14/14	36.96	-116.72	90	1.07E+02	7.51	NA	24.8	NA
JGI_ZSSED05-1-D12	Ga0184540	NA	2.28	0	26238	1.15079e+06	0.843471	1	43.8596	0	ND	JGI	Zodletone Spring	freshwater	12/3/13	35.00	-98.69	0	0-4 uM	7.5	0.16-0.22	10	7.5-9.0
JGI_ZSSED05-1-D7	Ga0184543	Parcubacteria	37.24	1.15	328687	882618	0.895673	8	21.4823	1	ND	JGI	Zodletone Spring	freshwater	12/3/13	35.00	-98.69	0	0-4 uM	7.5	0.16-0.22	10	7.5-9.0
JGI_ZSSED05-1-D8	Ga0184544	NA	0.1	0	105477	105477000	0.846412	4	4000	0	ND	JGI	Zodletone Spring	freshwater	12/3/13	35.00	-98.69	0	0-4 uM	7.5	0.16-0.22	10	7.5-9.0
JGI_ZSSED05-1-E22	Ga0184545	NA	8.33	0	279820	3.35918e+06	0.852698	22	264.106	0	ND	JGI	Zodletone Spring	freshwater	12/3/13	35.00	-98.69	0	0-4 uM	7.5	0.16-0.22	10	7.5-9.0
JGI_ZSSED05-1-H20	Ga0184547	NA	4.17	4.17	238765	5.72578e+06	0.886575	12	287.77	0	ND	JGI	Zodletone Spring	freshwater	12/3/13	35.00	-98.69	0	0-4 uM	7.5	0.16-0.22	10	7.5-9.0
JGI_ZSSED05-1-K21	Ga0184550	NA	6.03	0	151858	2.51837e+06	0.894895	7	116.086	1	ND	JGI	Zodletone Spring	freshwater	12/3/13	35.00	-98.69	0	0-4 uM	7.5	0.16-0.22	10	7.5-9.0
JGI_ZSSED05-1-L12	Ga0184551	NA	1.87	0	56618	3.0277e+06	0.911795	1	53.4759	0	ND	JGI	Zodletone Spring	freshwater	12/3/13	35.00	-98.69	0	0-4 uM	7.5	0.16-0.22	10	7.5-9.0
JGI_ZSSED05-1-L18	Ga0184552	Actinobacteria	4.86	0	175851	3.61833e+06	0.879472	9	185.185	0	ND	JGI	Zodletone Spring	freshwater	12/3/13	35.00	-98.69	0	0-4 uM	7.5	0.16-0.22	10	7.5-9.0
JGI_ZSSED05-1-L19	Ga0184553	Parcubacteria	14.64	0	107937	737275	0.910837	6	40.9836	0	ND	JGI	Zodletone Spring	freshwater	12/3/13	35.00	-98.69	0	0-4 uM	7.5	0.16-0.22	10	7.5-9.0
JGI_ZSSED05-1-L21	Ga0184554	NA	0.1	0	53805	53805000	0.850683	7	7000	0	ND	JGI	Zodletone Spring	freshwater	12/3/13	35.00	-98.69	0	0-4 uM	7.5	0.16-0.22	10	7.5-9.0
JGI_ZSSED05-1-M10	Ga0184555	Micrarchaeota	27.92	0	386610	1.38471e+06	0.900241	8	28.6533	2	ND	JGI	Zodletone Spring	freshwater	12/3/13	35.00	-98.69	0	0-4 uM	7.5	0.16-0.22	10	7.5-9.0
JGI_ZSSED05-1-M14	Ga0184556	Atribacteria	25.86	0	817340	3.16063e+06	0.878557	55	212.684	1	ND	JGI	Zodletone Spring	freshwater	12/3/13	35.00	-98.69	0	0-4 uM	7.5	0.16-0.22	10	7.5-9.0
JGI_ZSSED05-1-N14	Ga0184557	Parcubacteria	27.82	0	362326	1.30239e+06	0.90742	15	53.918	1	ND	JGI	Zodletone Spring	freshwater	12/3/13	35.00	-98.69	0	0-4 uM	7.5	0.16-0.22	10	7.5-9.0
JGI_ZSSED05-2-G10	Ga0184558	NA	0.1	0	189423	189423000	0.86329	10	10000	0	ND	JGI	Zodletone Spring	freshwater	12/3/13	35.00	-98.69	0	0-4 uM	7.5	0.16-0.22	10	7.5-9.0
JGI_ZSSED05-2-G14	Ga0184559	NA	7.14	1.79	215118	3.01286e+06	0.823613	6	84.0336	0	ND	JGI	Zodletone Spring	freshwater	12/3/13	35.00	-98.69	0	0-4 uM	7.5	0.16-0.22	10	7.5-9.0
JGI_ZSSED05-2-G15	Ga0184560	NA	0.1	0	33746	33746000	0.774936	0	0	0	ND	JGI	Zodletone Spring	freshwater	12/3/13	35.00	-98.69	0	0-4 uM	7.5	0.16-0.22	10	7.5-9.0
JGI_ZSSED05-2-J14	Ga0184562	NA	3.03	0	82569	2.72505e+06	0.864368	3	99.0099	0	ND	JGI	Zodletone Spring	freshwater	12/3/13	35.00	-98.69	0	0-4 uM	7.5	0.16-0.22	10	7.5-9.0
JGI_ZSSED05-2-K20	Ga0184563	Chloroflexi	4.47	0	203858	4.56058e+06	0.863542	8	178.971	0	ND	JGI	Zodletone Spring	freshwater	12/3/13	35.00	-98.69	0	0-4 uM	7.5	0.16-0.22	10	7.5-9.0
JGI_ZSSED05-2-M16	Ga0184564	NA	12.28	0	400451	3.261e+06	0.863349	22	179.153	0	ND	JGI	Zodletone Spring	freshwater	12/3/13	35.00	-98.69	0	0-4 uM	7.5	0.16-0.22	10	7.5-9.0
SCGC_AG-490-B05	Ga0184650	Eremiobacteraeota-1	36.74	1.85	1054433	2.86999e+06	0.888193	74	201.415	1	0.57	SCGC	NA	NA	NA	NA	NA	NA	NA	NA	NA	NA	NA
SCGC_AG-490-O22	Ga0184651	Alphaproteobacteria	17.24	0	1511337	8.76646e+06	0.848831	111	643.852	1	0.31	SCGC	NA	NA	NA	NA	NA	NA	NA	NA	NA	NA	NA
SCGC_AG-506-L05	Ga0184652	Parcubacteria	18.36	0	292205	1.59153e+06	0.868271	4	21.7865	0	0.30	SCGC	Beatrix mine	deep-sourced aquifer	6/18/15	-28.24	26.80	1340	<07.81E-01	7.50	NA	33.2	3.81E-02
SCGC_AG-297-E03	Ga0184653	Microgenomates	42.63	0	738458	1.73225e+06	0.904382	11	25.8034	1	0.13	SCGC	Ash Meadows Big Spring	deep-sourced aquifer	4/11/15	36.96	-116.72	0	1.25E-04	7.21	NA	28.24	NA
SCGC_AG-297-G09	Ga0184654	Gracilibacteria	16.46	1.72	211113	1.28258e+06	0.887951	3	18.226	0	0.14	SCGC	Ash Meadows Big Spring	deep-sourced aquifer	4/11/15	36.96	-116.72	0	1.25E-04	7.21	NA	28.24	NA
SCGC_AG-297-I19	Ga0184655	Parcubacteria	12.29	0	98149	798609	0.92058	1	8.1367	0	0.12	SCGC	Ash Meadows Big Spring	deep-sourced aquifer	4/11/15	36.96	-116.72	0	1.25E-04	7.21	NA	28.24	NA
SCGC_AG-297-B13	Ga0184656	BNL-2	59.2	1.71	3684523	6.22386e+06	0.915224	130	219.595	1	6.05	SCGC	Ash Meadows Big Spring	deep-sourced aquifer	4/11/15	36.96	-116.72	0	1.25E-04	7.21	NA	28.24	NA
SCGC_AG-297-K17	Ga0184657	Spirochaetes	14.66	0	268554	1.83188e+06	0.931221	5	34.1064	0	0.13	SCGC	Ash Meadows Big Spring	deep-sourced aquifer	4/11/15	36.96	-116.72	0	1.25E-04	7.21	NA	28.24	NA
SCGC_AG-293-J11	Ga0184658	Dependentiae	51.4	3.48	1007575	1.96026e+06	0.915341	21	40.856	1	0.35	SCGC	PM-3-1 Parker Spring	freshwater	12/14/14	36.96	-116.72	0	7.06E+01	7.18	NA	26.7	NA
SCGC_AG-293-L20	Ga0184659	Zixibacteria	8.33	0	874099	1.04934e+07	0.917158	30	360.144	1	0.35	SCGC	PM-3-1 Parker Spring	freshwater	12/14/14	36.96	-116.72	0	7.06E+01	7.18	NA	26.7	NA
SCGC_AG-293-M02	Ga0184660	Peregrinibacteria	6.97	0	205709	2.95135e+06	0.93868	5	71.736	1	0.15	SCGC	PM-3-1 Parker Spring	freshwater	12/14/14	36.96	-116.72	0	7.06E+01	7.18	NA	26.7	NA
SCGC_AG-293-E21	Ga0184661	Peregrinibacteria	26.17	0	347287	1.32704e+06	0.923677	7	26.7482	0	0.14	SCGC	PM-3-1 Parker Spring	freshwater	12/14/14	36.96	-116.72	0	7.06E+01	7.18	NA	26.7	NA
SCGC_AG-293-C20	Ga0184662	Thaumarchaeota	70.39	0.97	968504	1.37591e+06	0.922801	57	80.9774	1	0.16	SCGC	PM-3-1 Parker Spring	freshwater	12/14/14	36.96	-116.72	0	7.06E+01	7.18	NA	26.7	NA
SCGC_AG-293-K09	Ga0184663	NA	1.44	0	481705	3.34517e+07	0.899673	0	0	0	0.14	SCGC	PM-3-1 Parker Spring	freshwater	12/14/14	36.96	-116.72	0	7.06E+01	7.18	NA	26.7	NA
SCGC_AG-293-C06	Ga0184664	Microgenomates	36.9	0	383636	1.03966e+06	0.884072	6	16.2602	0	0.13	SCGC	PM-3-1 Parker Spring	freshwater	12/14/14	36.96	-116.72	0	7.06E+01	7.18	NA	26.7	NA
SCGC_AG-293-O03	Ga0184665	Peregrinibacteria	26.1	0	401040	1.53655e+06	0.927139	14	53.6398	0	0.15	SCGC	PM-3-1 Parker Spring	freshwater	12/14/14	36.96	-116.72	0	7.06E+01	7.18	NA	26.7	NA
SCGC_AG-301-D06	Ga0184666	Firmicutes-1	46.39	1.9	1644341	3.5446e+06	0.857351	62	133.649	0	0.79	SCGC	Walker Lake sediment	sediment	11/2/13	38.70	-118.72	17.1	7.06E+01	7.45	NA	27.8	NA
SCGC_AG-301-J23	Ga0184667	Bacteroidetes	75.97	1.08	3105942	4.08838e+06	0.874965	158	207.977	1	2.94	SCGC	Walker Lake sediment	sediment	11/2/13	38.70	-118.72	17.1	7.06E+01	7.45	NA	27.8	NA
SCGC_AG-301-O08	Ga0184668	Bacteroidetes	71.88	2.86	3158884	4.39466e+06	0.877305	148	205.899	1	8.18	SCGC	Walker Lake sediment	sediment	11/2/13	38.70	-118.72	17.1	7.06E+01	7.45	NA	27.8	NA
SCGC_AG-516-D17	Ga0184669	Parcubacteria	47.22	1.85	720285	1.52538e+06	0.911198	14	29.6485	1	0.29	SCGC	Beatrix mine	deep-sourced aquifer	1/21/11	-28.24	26.80	1340	5.24E+01	8.83	1.52E-01	36.9	NA
SCGC_AG-516-D15	Ga0184670	Microgenomates	48.98	0	390007	796258	0.910884	4	8.1666	1	0.29	SCGC	Beatrix mine	deep-sourced aquifer	1/21/11	-28.24	26.80	1340	5.24E+01	8.83	1.52E-01	36.9	NA
SCGC_AG-516-M20	Ga0184671	Microgenomates	28.62	0	358249	1.25174e+06	0.925292	1	3.49406	1	0.29	SCGC	Beatrix mine	deep-sourced aquifer	1/21/11	-28.24	26.80	1340	5.24E+01	8.83	1.52E-01	36.9	NA
SCGC_AG-516-N21	Ga0184672	Microgenomates	35.92	0	541069	1.50632e+06	0.933142	17	47.3274	1	0.29	SCGC	Beatrix mine	deep-sourced aquifer	1/21/11	-28.24	26.80	1340	5.24E+01	8.83	1.52E-01	36.9	NA
SCGC_AG-516-F16	Ga0184673	Elusimicrobia	28.08	0	1199625	4.27217e+06	0.882686	47	167.379	1	0.31	SCGC	Beatrix mine	deep-sourced aquifer	1/21/11	-28.24	26.80	1340	5.24E+01	8.83	1.52E-01	36.9	NA
SCGC_AG-516-I23	Ga0184675	NA	17.73	2.16	139058	784309	0.898654	5	28.2008	0	0.30	SCGC	Beatrix mine	deep-sourced aquifer	1/21/11	-28.24	26.80	1340	5.24E+01	8.83	1.52E-01	36.9	NA
SCGC_AG-516-P01	Ga0184676	NA	6.23	0	93382	1.49891e+06	0.903482	2	32.1027	0	0.38	SCGC	Beatrix mine	deep-sourced aquifer	1/21/11	-28.24	26.80	1340	5.24E+01	8.83	1.52E-01	36.9	NA
SCGC_AG-516-J15	Ga0184677	Microgenomates	20.53	0	554734	2.70207e+06	0.935156	7	34.0964	0	0.29	SCGC	Beatrix mine	deep-sourced aquifer	1/21/11	-28.24	26.80	1340	5.24E+01	8.83	1.52E-01	36.9	NA
SCGC_AG-516-C08	Ga0184678	NA	18.18	0	168373	926144	0.866523	18	99.0099	0	0.31	SCGC	Beatrix mine	deep-sourced aquifer	1/21/11	-28.24	26.80	1340	5.24E+01	8.83	1.52E-01	36.9	NA
SCGC_AG-516-E17	Ga0184679	Parcubacteria	24.06	0	303206	1.26021e+06	0.865649	7	29.0939	0	0.29	SCGC	Beatrix mine	deep-sourced aquifer	1/21/11	-28.24	26.80	1340	5.24E+01	8.83	1.52E-01	36.9	NA
SCGC_AG-640-J16	Ga0184680	Riflebacteria	36.54	0	1051956	2.87892e+06	0.916122	35	95.7854	1	0.39	SCGC	Zodletone Spring	freshwater	12/3/13	35.00	-98.69	0	0-4 uM	7.5	0.16-0.22	10	7.5-9.0
SCGC_AG-640-D13	Ga0184681	Aminicenantes	67.91	12.26	1335968	1.96726e+06	0.874725	42	61.8466	1	0.27	SCGC	Zodletone Spring	freshwater	12/3/13	35.00	-98.69	0	0-4 uM	7.5	0.16-0.22	10	7.5-9.0
SCGC_AG-640-L19	Ga0184682	NA	5.17	0	684533	1.32405e+07	0.930003	25	483.559	0	0.36	SCGC	Zodletone Spring	freshwater	12/3/13	35.00	-98.69	0	0-4 uM	7.5	0.16-0.22	10	7.5-9.0
SCGC_AG-640-N19	Ga0184683	Bathyarchaeota	63.55	0.93	1428492	2.24782e+06	0.872968	61	95.9874	0	0.33	SCGC	Zodletone Spring	freshwater	12/3/13	35.00	-98.69	0	0-4 uM	7.5	0.16-0.22	10	7.5-9.0
SCGC_AG-640-M17	Ga0184684	Euryarchaeota	35.1	0	767717	2.18723e+06	0.850255	50	142.45	1	4.60	SCGC	Zodletone Spring	freshwater	12/3/13	35.00	-98.69	0	0-4 uM	7.5	0.16-0.22	10	7.5-9.0
SCGC_AG-640-N15	Ga0184685	NA	27.99	0.97	677704	2.42124e+06	0.903514	46	164.344	0	0.34	SCGC	Zodletone Spring	freshwater	12/3/13	35.00	-98.69	0	0-4 uM	7.5	0.16-0.22	10	7.5-9.0
SCGC_AG-640-I04	Ga0184686	Marinimicrobia	70.01	1.1	2378948	3.39801e+06	0.923528	101	144.265	1	0.31	SCGC	Zodletone Spring	freshwater	12/3/13	35.00	-98.69	0	0-4 uM	7.5	0.16-0.22	10	7.5-9.0
SCGC_AG-640-L10	Ga0184687	Marinimicrobia	50.48	0	1609625	3.18864e+06	0.905255	77	152.536	0	0.38	SCGC	Zodletone Spring	freshwater	12/3/13	35.00	-98.69	0	0-4 uM	7.5	0.16-0.22	10	7.5-9.0
SCGC_AG-640-F03	Ga0184688	Marinimicrobia	39.66	0	1769572	4.46186e+06	0.921218	98	247.1	0	0.27	SCGC	Zodletone Spring	freshwater	12/3/13	35.00	-98.69	0	0-4 uM	7.5	0.16-0.22	10	7.5-9.0
SCGC_AG-640-N21	Ga0184689	Marinimicrobia	27.53	0	1045620	3.79811e+06	0.928657	48	174.355	1	0.43	SCGC	Zodletone Spring	freshwater	12/3/13	35.00	-98.69	0	0-4 uM	7.5	0.16-0.22	10	7.5-9.0
SCGC_AG-640-L14	Ga0184690	Chloroflexi	51.12	0.18	2215696	4.3343e+06	0.864205	130	254.304	0	0.25	SCGC	Zodletone Spring	freshwater	12/3/13	35.00	-98.69	0	0-4 uM	7.5	0.16-0.22	10	7.5-9.0
SCGC_AG-640-P21	Ga0184691	Chloroflexi	32.76	0	727155	2.21964e+06	0.87215	64	195.36	1	0.32	SCGC	Zodletone Spring	freshwater	12/3/13	35.00	-98.69	0	0-4 uM	7.5	0.16-0.22	10	7.5-9.0
SCGC_AG-640-P23	Ga0184692	Chloroflexi	46.53	0.18	1367283	2.9385e+06	0.889414	117	251.451	1	0.27	SCGC	Zodletone Spring	freshwater	12/3/13	35.00	-98.69	0	0-4 uM	7.5	0.16-0.22	10	7.5-9.0
SCGC_AG-640-O10	Ga0184693	Chloroflexi	61.39	0.99	1877313	3.05801e+06	0.870322	167	272.031	1	0.31	SCGC	Zodletone Spring	freshwater	12/3/13	35.00	-98.69	0	0-4 uM	7.5	0.16-0.22	10	7.5-9.0
SCGC_AG-640-C18	Ga0184695	Chloroflexi	40.92	0	712920	1.74223e+06	0.866639	57	139.296	1	0.28	SCGC	Zodletone Spring	freshwater	12/3/13	35.00	-98.69	0	0-4 uM	7.5	0.16-0.22	10	7.5-9.0
SCGC_AG-640-K10	Ga0184696	Chloroflexi	60.93	0	2611805	4.28657e+06	0.86879	205	336.452	0	0.31	SCGC	Zodletone Spring	freshwater	12/3/13	35.00	-98.69	0	0-4 uM	7.5	0.16-0.22	10	7.5-9.0
SCGC_AG-640-J15	Ga0184697	Chloroflexi	65.02	1.98	1039961	1.59945e+06	0.895741	61	93.8173	0	0.26	SCGC	Zodletone Spring	freshwater	12/3/13	35.00	-98.69	0	0-4 uM	7.5	0.16-0.22	10	7.5-9.0
SCGC_AG-640-K21	Ga0184698	Chloroflexi	59.41	0	1676036	2.82113e+06	0.885751	125	210.402	1	0.35	SCGC	Zodletone Spring	freshwater	12/3/13	35.00	-98.69	0	0-4 uM	7.5	0.16-0.22	10	7.5-9.0
SCGC_AG-640-J10	Ga0184699	Calditrichaeota	11.58	0	417178	3.60257e+06	0.890692	16	138.169	0	0.28	SCGC	Zodletone Spring	freshwater	12/3/13	35.00	-98.69	0	0-4 uM	7.5	0.16-0.22	10	7.5-9.0
SCGC_AG-640-K14	Ga0184700	Deltaproteobacteria-2	5.8	1.72	1720332	2.96609e+07	0.843498	110	1896.55	1	0.88	SCGC	Zodletone Spring	freshwater	12/3/13	35.00	-98.69	0	0-4 uM	7.5	0.16-0.22	10	7.5-9.0
SCGC_AG-640-F20	Ga0184701	Deltaproteobacteria-2	47.01	0	2202552	4.68528e+06	0.874158	148	314.827	1	2.87	SCGC	Zodletone Spring	freshwater	12/3/13	35.00	-98.69	0	0-4 uM	7.5	0.16-0.22	10	7.5-9.0
SCGC_AG-640-B05	Ga0184702	Dadabacteria	41.46	0	1381083	3.33112e+06	0.861383	67	161.602	1	0.36	SCGC	Zodletone Spring	freshwater	12/3/13	35.00	-98.69	0	0-4 uM	7.5	0.16-0.22	10	7.5-9.0
SCGC_AG-640-F15	Ga0184703	Deltaproteobacteria-2	64.41	6.06	2699008	4.19036e+06	0.878228	151	234.436	1	0.30	SCGC	Zodletone Spring	freshwater	12/3/13	35.00	-98.69	0	0-4 uM	7.5	0.16-0.22	10	7.5-9.0
SCGC_AG-636-I02	Ga0184704	Hydrogenedentes	17.71	0.86	3133646	1.76942e+07	0.8597	114	643.704	0	0.93	SCGC	Lake Baikal	freshwater	8/26/14	53.76	107.98	1471	NA	7.32	NA	3.2	NA
SCGC_AG-636-K15	Ga0184705	Hydrogenedentes	12.07	1.72	786168	6.51341e+06	0.86169	28	231.98	0	1.07	SCGC	Lake Baikal	freshwater	8/26/14	53.76	107.98	1471	NA	7.32	NA	3.2	NA
SCGC_AG-636-N09	Ga0184706	Calditrichaeota	82.32	2.3	4579441	5.56297e+06	0.870013	221	268.465	1	0.88	SCGC	Lake Baikal	freshwater	8/26/14	53.76	107.98	1471	NA	7.32	NA	3.2	NA
SCGC_AG-636-I10	Ga0184707	Calditrichaeota	46.09	0	2871163	6.22947e+06	0.861503	127	275.548	1	0.78	SCGC	Lake Baikal	freshwater	8/26/14	53.76	107.98	1471	NA	7.32	NA	3.2	NA
SCGC_AG-636-I13	Ga0184708	NC10	22.05	0.31	1094901	4.96554e+06	0.813769	64	290.249	1	0.50	SCGC	Lake Baikal	freshwater	8/26/14	53.76	107.98	1471	NA	7.32	NA	3.2	NA
SCGC_AG-636-L07	Ga0184709	NC10	41.17	0	2819083	6.84742e+06	0.808246	190	461.501	1	0.59	SCGC	Lake Baikal	freshwater	8/26/14	53.76	107.98	1471	NA	7.32	NA	3.2	NA
SCGC_AG-636-J15	Ga0184710	NC10	23.79	0	1710975	7.19199e+06	0.826334	76	319.462	0	0.76	SCGC	Lake Baikal	freshwater	8/26/14	53.76	107.98	1471	NA	7.32	NA	3.2	NA
SCGC_AG-636-C10	Ga0184711	NC10	15.52	0	1595221	1.02785e+07	0.835799	93	599.227	1	0.65	SCGC	Lake Baikal	freshwater	8/26/14	53.76	107.98	1471	NA	7.32	NA	3.2	NA
SCGC_AG-636-A19	Ga0184712	NC10	0.1	0	993840	993840000	0.815467	75	75000	1	0.52	SCGC	Lake Baikal	freshwater	8/26/14	53.76	107.98	1471	NA	7.32	NA	3.2	NA
SCGC_AG-636-G14	Ga0184713	NC10	32.22	0.9	2538894	7.87987e+06	0.815337	166	515.208	2	0.47	SCGC	Lake Baikal	freshwater	8/26/14	53.76	107.98	1471	NA	7.32	NA	3.2	NA
SCGC_AG-636-J23	Ga0184714	NC10	24.83	0	2407123	9.69441e+06	0.824929	176	708.82	1	0.42	SCGC	Lake Baikal	freshwater	8/26/14	53.76	107.98	1471	NA	7.32	NA	3.2	NA
SCGC_AG-636-K08	Ga0184715	NC10	31.03	1.72	2211922	7.12833e+06	0.82645	142	457.622	0	0.42	SCGC	Lake Baikal	freshwater	8/26/14	53.76	107.98	1471	NA	7.32	NA	3.2	NA
SCGC_AG-636-P09	Ga0184716	NC10	37.37	1.45	2799760	7.492e+06	0.821682	194	519.133	1	0.38	SCGC	Lake Baikal	freshwater	8/26/14	53.76	107.98	1471	NA	7.32	NA	3.2	NA
SCGC_AG-636-P19	Ga0184717	NC10	10.34	0	1796621	1.73754e+07	0.83098	126	1218.57	0	0.65	SCGC	Lake Baikal	freshwater	8/26/14	53.76	107.98	1471	NA	7.32	NA	3.2	NA
SCGC_AG-636-P20	Ga0184718	NC10	12.93	0	1882976	1.45628e+07	0.816323	105	812.065	0	0.76	SCGC	Lake Baikal	freshwater	8/26/14	53.76	107.98	1471	NA	7.32	NA	3.2	NA
SCGC_AG-636-L03	Ga0184719	NC10	18.29	0.85	1717478	9.39026e+06	0.814334	93	508.475	1	0.56	SCGC	Lake Baikal	freshwater	8/26/14	53.76	107.98	1471	NA	7.32	NA	3.2	NA
SCGC_AG-636-F15	Ga0184720	Aminicenantes	19.28	0	498046	2.58323e+06	0.864029	23	119.295	1	0.31	SCGC	Lake Baikal	freshwater	8/26/14	53.76	107.98	1471	NA	7.32	NA	3.2	NA
SCGC_AG-636-B03	Ga0184721	Aminicenantes	63.03	1.71	2521267	4.00011e+06	0.847037	118	187.212	1	0.27	SCGC	Lake Baikal	freshwater	8/26/14	53.76	107.98	1471	NA	7.32	NA	3.2	NA
SCGC_AG-636-K09	Ga0184722	Aminicenantes	28.45	0	1607179	5.64914e+06	0.857847	53	186.292	1	0.27	SCGC	Lake Baikal	freshwater	8/26/14	53.76	107.98	1471	NA	7.32	NA	3.2	NA
SCGC_AG-636-O15	Ga0184723	Aminicenantes	46.15	2.56	1953073	4.23201e+06	0.860647	67	145.179	1	0.36	SCGC	Lake Baikal	freshwater	8/26/14	53.76	107.98	1471	NA	7.32	NA	3.2	NA
SCGC_AG-636-I14	Ga0184724	Aminicenantes	35.57	1.14	1460286	4.10539e+06	0.867492	46	129.322	1	0.35	SCGC	Lake Baikal	freshwater	8/26/14	53.76	107.98	1471	NA	7.32	NA	3.2	NA
SCGC_AG-636-M13	Ga0184725	Aminicenantes	44.02	0	1303173	2.96041e+06	0.849094	48	109.041	1	0.24	SCGC	Lake Baikal	freshwater	8/26/14	53.76	107.98	1471	NA	7.32	NA	3.2	NA
SCGC_AG-636-M20	Ga0184726	Aminicenantes	61.14	4.27	2910602	4.76055e+06	0.864989	104	170.101	0	0.33	SCGC	Lake Baikal	freshwater	8/26/14	53.76	107.98	1471	NA	7.32	NA	3.2	NA
SCGC_AG-636-M23	Ga0184727	Aminicenantes	55.64	3.42	2146813	3.8584e+06	0.865656	89	159.957	0	0.28	SCGC	Lake Baikal	freshwater	8/26/14	53.76	107.98	1471	NA	7.32	NA	3.2	NA
SCGC_AG-636-P02	Ga0184728	Aminicenantes	24.38	0	1447899	5.93888e+06	0.862759	49	200.984	1	0.36	SCGC	Lake Baikal	freshwater	8/26/14	53.76	107.98	1471	NA	7.32	NA	3.2	NA
SCGC_AG-636-I22	Ga0184729	Aminicenantes	30.44	0	1719720	5.64954e+06	0.869378	59	193.824	1	0.36	SCGC	Lake Baikal	freshwater	8/26/14	53.76	107.98	1471	NA	7.32	NA	3.2	NA
SCGC_AG-636-L09	Ga0184730	Aminicenantes	43.89	1.71	2059161	4.69164e+06	0.865962	72	164.046	0	0.33	SCGC	Lake Baikal	freshwater	8/26/14	53.76	107.98	1471	NA	7.32	NA	3.2	NA
SCGC_AG-636-N18	Ga0184731	Aminicenantes	39.34	1.71	1573999	4.00101e+06	0.866187	54	137.265	1	0.31	SCGC	Lake Baikal	freshwater	8/26/14	53.76	107.98	1471	NA	7.32	NA	3.2	NA
SCGC_AG-636-P03	Ga0184732	Aminicenantes	54.7	3.42	2175766	3.97763e+06	0.866004	73	133.455	0	0.32	SCGC	Lake Baikal	freshwater	8/26/14	53.76	107.98	1471	NA	7.32	NA	3.2	NA
SCGC_AG-636-C18	Ga0184733	Aminicenantes	33.62	1.72	952213	2.83228e+06	0.845181	50	148.721	0	0.28	SCGC	Lake Baikal	freshwater	8/26/14	53.76	107.98	1471	NA	7.32	NA	3.2	NA
SCGC_AG-636-D09	Ga0184734	Aminicenantes	39.09	0.85	1596367	4.08382e+06	0.863142	56	143.259	0	0.37	SCGC	Lake Baikal	freshwater	8/26/14	53.76	107.98	1471	NA	7.32	NA	3.2	NA
SCGC_AG-636-K10	Ga0184735	Aminicenantes	30.17	1.72	1647701	5.46139e+06	0.841851	87	288.366	1	0.24	SCGC	Lake Baikal	freshwater	8/26/14	53.76	107.98	1471	NA	7.32	NA	3.2	NA
SCGC_AG-636-L18	Ga0184736	Aminicenantes	16.14	0	1414695	8.76515e+06	0.863501	43	266.419	0	0.30	SCGC	Lake Baikal	freshwater	8/26/14	53.76	107.98	1471	NA	7.32	NA	3.2	NA
SCGC_AG-636-O20	Ga0184737	Aminicenantes	30.95	0.43	1562799	5.04943e+06	0.848228	63	203.554	1	0.26	SCGC	Lake Baikal	freshwater	8/26/14	53.76	107.98	1471	NA	7.32	NA	3.2	NA
SCGC_AG-636-P22	Ga0184738	Aminicenantes	29.31	1.72	1557839	5.31504e+06	0.861382	45	153.531	1	0.29	SCGC	Lake Baikal	freshwater	8/26/14	53.76	107.98	1471	NA	7.32	NA	3.2	NA
SCGC_AG-636-C03	Ga0184739	Aminicenantes	15.52	0	932272	6.00691e+06	0.86424	39	251.289	0	0.29	SCGC	Lake Baikal	freshwater	8/26/14	53.76	107.98	1471	NA	7.32	NA	3.2	NA
SCGC_AG-636-C17	Ga0184740	Aminicenantes	68.76	5.98	2913923	4.23782e+06	0.863588	101	146.888	1	0.33	SCGC	Lake Baikal	freshwater	8/26/14	53.76	107.98	1471	NA	7.32	NA	3.2	NA
SCGC_AG-636-P04	Ga0184741	Aminicenantes	27.9	0	848868	3.04254e+06	0.864753	38	136.201	1	0.30	SCGC	Lake Baikal	freshwater	8/26/14	53.76	107.98	1471	NA	7.32	NA	3.2	NA
SCGC_AG-636-C05	Ga0184742	NA	54.55	1.85	2481703	4.54941e+06	0.864465	98	179.652	1	0.44	SCGC	Lake Baikal	freshwater	8/26/14	53.76	107.98	1471	NA	7.32	NA	3.2	NA
SCGC_AG-636-B15	Ga0184743	Latescibacteria	51.72	0	2567541	4.96431e+06	0.888329	99	191.415	0	0.62	SCGC	Lake Baikal	freshwater	8/26/14	53.76	107.98	1471	NA	7.32	NA	3.2	NA
SCGC_AG-636-I15	Ga0184744	Latescibacteria	63.69	0	3061794	4.80734e+06	0.854854	108	169.571	1	0.63	SCGC	Lake Baikal	freshwater	8/26/14	53.76	107.98	1471	NA	7.32	NA	3.2	NA
SCGC_AG-636-P15	Ga0184745	PAUC34f	41.54	0	1975639	4.75599e+06	0.849752	99	238.325	1	0.54	SCGC	Lake Baikal	freshwater	8/26/14	53.76	107.98	1471	NA	7.32	NA	3.2	NA
SCGC_AG-636-I09	Ga0184746	Latescibacteria	65.32	3.3	2513019	3.84724e+06	0.848922	100	153.092	0	0.73	SCGC	Lake Baikal	freshwater	8/26/14	53.76	107.98	1471	NA	7.32	NA	3.2	NA
SCGC_AG-636-N02	Ga0184747	Latescibacteria	61.49	0	1908287	3.10341e+06	0.888531	77	125.224	0	0.66	SCGC	Lake Baikal	freshwater	8/26/14	53.76	107.98	1471	NA	7.32	NA	3.2	NA
SCGC_AG-636-N03	Ga0184748	Latescibacteria	40.52	0	1456477	3.59446e+06	0.857944	33	81.4413	0	0.39	SCGC	Lake Baikal	freshwater	8/26/14	53.76	107.98	1471	NA	7.32	NA	3.2	NA
SCGC_AG-636-D07	Ga0184749	NA	18.26	0	1254358	6.86943e+06	0.813804	44	240.964	1	1.49	SCGC	Lake Baikal	freshwater	8/26/14	53.76	107.98	1471	NA	7.32	NA	3.2	NA
SCGC_AG-636-F23	Ga0184750	BNL-9	20.61	0	2128865	1.03293e+07	0.83808	86	417.273	1	0.89	SCGC	Lake Baikal	freshwater	8/26/14	53.76	107.98	1471	NA	7.32	NA	3.2	NA
SCGC_AG-636-D14	Ga0184751	PAUC34f	43.21	0	2215870	5.12814e+06	0.833172	106	245.314	1	1.61	SCGC	Lake Baikal	freshwater	8/26/14	53.76	107.98	1471	NA	7.32	NA	3.2	NA
JGI_B17_p1.D11	Ga0185707	NA	0.1	0	81142	81142000	0.765214	3	3000	1	ND	JGI	Kula mud volcano	marine sediment	5/22/03	35.92	30.59	1637	0	NA	NA	12	NA
JGI_B17_p1.F9	Ga0185708	NA	0.1	0	45833	45833000	0.826108	0	0	0	ND	JGI	Kula mud volcano	marine sediment	5/22/03	35.92	30.59	1637	0	NA	NA	12	NA
JGI_B17_p1.H11	Ga0185709	Actinobacteria	0.1	0	139148	139148000	0.810216	4	4000	1	ND	JGI	Kula mud volcano	marine sediment	5/22/03	35.92	30.59	1637	0	NA	NA	12	NA
JGI_B17_p1.C20	Ga0185710	NA	0.1	0	83480	83480000	0.781948	5	5000	1	ND	JGI	Kula mud volcano	marine sediment	5/22/03	35.92	30.59	1637	0	NA	NA	12	NA
JGI_B17_p1.H6	Ga0185711	NA	0.1	0	248268	248268000	0.875598	6	6000	0	ND	JGI	Kula mud volcano	marine sediment	5/22/03	35.92	30.59	1637	0	NA	NA	12	NA
JGI_B17_p2.N14	Ga0185712	Actinobacteria	10.47	0	402790	3.84709e+06	0.835731	21	200.573	0	ND	JGI	Kula mud volcano	marine sediment	5/22/03	35.92	30.59	1637	0	NA	NA	12	NA
JGI_B17_p2.D8	Ga0185713	NA	13.71	0	472901	3.44931e+06	0.876006	21	153.173	0	ND	JGI	Kula mud volcano	marine sediment	5/22/03	35.92	30.59	1637	0	NA	NA	12	NA
JGI_B17_p2.H4	Ga0185714	Oligoflexia	30.46	0	539751	1.772e+06	0.903089	26	85.3578	0	ND	JGI	Kula mud volcano	marine sediment	5/22/03	35.92	30.59	1637	0	NA	NA	12	NA
JGI_B17_p2.N15	Ga0185715	NA	22.43	0	748429	3.33673e+06	0.885158	25	111.458	0	ND	JGI	Kula mud volcano	marine sediment	5/22/03	35.92	30.59	1637	0	NA	NA	12	NA
JGI_B25_p1.E16	Ga0185716	Actinobacteria	13.35	0	253281	1.89724e+06	0.904675	18	134.831	0	ND	JGI	Amsterdam mud volcano Anaximander Seamounts	marine sediment	5/19/03	35.92	30.59	2030	NA	NA	NA	NA	NA
JGI_B25_p1.M14	Ga0185717	Chloroflexi	16.54	0	1183572	7.15582e+06	0.879908	65	392.987	1	ND	JGI	Amsterdam mud volcano Anaximander Seamounts	marine sediment	5/19/03	35.92	30.59	2030	NA	NA	NA	NA	NA
JGI_B25_p1.J8	Ga0185718	Alphaproteobacteria	6.65	0	433461	6.51821e+06	0.866154	29	436.09	1	ND	JGI	Amsterdam mud volcano Anaximander Seamounts	marine sediment	5/19/03	35.92	30.59	2030	NA	NA	NA	NA	NA
JGI_B25_p1.L7	Ga0185719	BRC1-1	37.38	0	809443	2.16544e+06	0.905512	36	96.3082	1	ND	JGI	Amsterdam mud volcano Anaximander Seamounts	marine sediment	5/19/03	35.92	30.59	2030	NA	NA	NA	NA	NA
JGI_B25_p1.M5	Ga0185720	Verrucomicrobia	21.47	0	734813	3.42251e+06	0.896428	35	163.018	0	ND	JGI	Amsterdam mud volcano Anaximander Seamounts	marine sediment	5/19/03	35.92	30.59	2030	NA	NA	NA	NA	NA
JGI_B25_p2.K8	Ga0185721	Actinobacteria	23.61	0.54	685758	2.90452e+06	0.895589	61	258.365	0	ND	JGI	Amsterdam mud volcano Anaximander Seamounts	marine sediment	5/19/03	35.92	30.59	2030	NA	NA	NA	NA	NA
JGI_B25_p2.L9	Ga0185722	NA	4.17	0	256123	6.14204e+06	0.895843	5	119.904	0	ND	JGI	Amsterdam mud volcano Anaximander Seamounts	marine sediment	5/19/03	35.92	30.59	2030	NA	NA	NA	NA	NA
JGI_B25_p2.L17	Ga0185723	Alphaproteobacteria	18.1	0	610316	3.37191e+06	0.884222	43	237.569	0	ND	JGI	Amsterdam mud volcano Anaximander Seamounts	marine sediment	5/19/03	35.92	30.59	2030	NA	NA	NA	NA	NA
JGI_B25_p2.N6	Ga0185724	Verrucomicrobia	13.82	0	510444	3.69352e+06	0.889226	18	130.246	0	ND	JGI	Amsterdam mud volcano Anaximander Seamounts	marine sediment	5/19/03	35.92	30.59	2030	NA	NA	NA	NA	NA
JGI_B25_p2.C4	Ga0185725	NA	15.23	0	246737	1.62007e+06	0.878308	16	105.056	0	ND	JGI	Amsterdam mud volcano Anaximander Seamounts	marine sediment	5/19/03	35.92	30.59	2030	NA	NA	NA	NA	NA
JGI_B25_p2.J14	Ga0185726	Actinobacteria	35.88	0.18	1288916	3.5923e+06	0.891486	74	206.243	0	ND	JGI	Amsterdam mud volcano Anaximander Seamounts	marine sediment	5/19/03	35.92	30.59	2030	NA	NA	NA	NA	NA
JGI_B25_p2.M17	Ga0185727	Verrucomicrobia	43.44	0.03	1152623	2.65337e+06	0.898498	47	108.195	0	ND	JGI	Amsterdam mud volcano Anaximander Seamounts	marine sediment	5/19/03	35.92	30.59	2030	NA	NA	NA	NA	NA
JGI_GXS_p2.E6	Ga0185728	Armatimonadetes	34.49	0	839236	2.43327e+06	0.8643	32	92.7805	0	ND	JGI	Gongxiaoshe	freshwater	8/9/11	25.44	98.44	0	NA	7.29	3.28E-02	73.8	8.30E-04
JGI_GXS_p2.N22	Ga0185729	NA	1.1	0	268615	2.44195e+07	0.869817	12	1090.91	0	ND	JGI	Gongxiaoshe	freshwater	8/9/11	25.44	98.44	0	NA	7.29	3.28E-02	73.8	8.30E-04
JGI_GXS_p2.N10	Ga0185730	Ignavibacteria-2	28.95	0	576083	1.98992e+06	0.923794	28	96.7185	0	ND	JGI	Gongxiaoshe	freshwater	8/9/11	25.44	98.44	0	NA	7.29	3.28E-02	73.8	8.30E-04
JGI_GXS_p2.D6	Ga0185731	NA	13.48	4.08	725204	5.37985e+06	0.857283	38	281.899	0	ND	JGI	Gongxiaoshe	freshwater	8/9/11	25.44	98.44	0	NA	7.29	3.28E-02	73.8	8.30E-04
JGI_GXS_p2.I5	Ga0185732	Thaumarchaeota	31.23	0	351191	1.12453e+06	0.927717	29	92.8594	0	ND	JGI	Gongxiaoshe	freshwater	8/9/11	25.44	98.44	0	NA	7.29	3.28E-02	73.8	8.30E-04
JGI_GXS_p2.B8	Ga0185733	Ignavibacteria-2	59.16	0	1337567	2.26093e+06	0.923958	71	120.014	0	ND	JGI	Gongxiaoshe	freshwater	8/9/11	25.44	98.44	0	NA	7.29	3.28E-02	73.8	8.30E-04
JGI_GXS_p2.B13	Ga0185734	Ignavibacteria-2	65.17	0	1301857	1.99763e+06	0.917893	69	105.877	0	ND	JGI	Gongxiaoshe	freshwater	8/9/11	25.44	98.44	0	NA	7.29	3.28E-02	73.8	8.30E-04
JGI_GXS_p2.E22	Ga0185735	Ignavibacteria-2	70.95	0	1477619	2.08262e+06	0.921497	84	118.393	0	ND	JGI	Gongxiaoshe	freshwater	8/9/11	25.44	98.44	0	NA	7.29	3.28E-02	73.8	8.30E-04
JGI_GXS_p2.F14	Ga0185736	NA	6.9	0	279986	4.05777e+06	0.884466	28	405.797	0	ND	JGI	Gongxiaoshe	freshwater	8/9/11	25.44	98.44	0	NA	7.29	3.28E-02	73.8	8.30E-04
JGI_GXS_p2.M9	Ga0185737	NA	0.1	0	63291	63291000	0.873584	2	2000	0	ND	JGI	Gongxiaoshe	freshwater	8/9/11	25.44	98.44	0	NA	7.29	3.28E-02	73.8	8.30E-04
JGI_GXS_p2.N17	Ga0185738	Chloroflexi	21.53	0	355513	1.65124e+06	0.913055	36	167.209	0	ND	JGI	Gongxiaoshe	freshwater	8/9/11	25.44	98.44	0	NA	7.29	3.28E-02	73.8	8.30E-04
JGI_GXS_p2.G11	Ga0185739	Ignavibacteria-2	59.94	0	1282966	2.14042e+06	0.924242	75	125.125	1	ND	JGI	Gongxiaoshe	freshwater	8/9/11	25.44	98.44	0	NA	7.29	3.28E-02	73.8	8.30E-04
JGI_DC4.3.2014_1216_MDM_DC4_p3.L13	Ga0185740	Chloroflexi	0.1	0	220902	220902000	0.805063	15	15000	0	ND	JGI	Dewar Creek	freshwater	9/28/12	49.95	-116.52	0	NA	7.08	NA	85.9	1.83E+00
JGI_DC4.4.2015_0309_DC4_P4.I8	Ga0185741	Geoarchaeota	57.35	0	890281	1.55236e+06	0.927422	70	122.058	0	ND	JGI	Dewar Creek	freshwater	9/28/12	49.95	-116.52	0	NA	7.08	NA	85.9	1.83E+00
JGI_DC4.4.2015_0309_DC4_P4.L19	Ga0185742	Aquificae	61.86	1.02	977182	1.57967e+06	0.946384	82	132.557	0	ND	JGI	Dewar Creek	freshwater	9/28/12	49.95	-116.52	0	NA	7.08	NA	85.9	1.83E+00
JGI_DC4.4.2015_0309_DC4_P4.L9	Ga0185743	Aquificae	52.13	0	867692	1.66448e+06	0.939302	76	145.789	0	ND	JGI	Dewar Creek	freshwater	9/28/12	49.95	-116.52	0	NA	7.08	NA	85.9	1.83E+00
JGI_DC4.4.2015_0309_DC4_P4.M21	Ga0185744	Aquificae	42.99	0.41	761819	1.77208e+06	0.949726	74	172.133	0	ND	JGI	Dewar Creek	freshwater	9/28/12	49.95	-116.52	0	NA	7.08	NA	85.9	1.83E+00
JGI_DC4.4.2015_0309_DC4_P4.N6	Ga0185745	Deinococcus-Thermus	14.73	0	253691	1.72227e+06	0.880414	20	135.777	0	ND	JGI	Dewar Creek	freshwater	9/28/12	49.95	-116.52	0	NA	7.08	NA	85.9	1.83E+00
JGI_DC4.5.2015_0309_DC4_p5.H13	Ga0185746	Aquificae	27.69	1.22	566126	2.04451e+06	0.940784	49	176.959	0	ND	JGI	Dewar Creek	freshwater	9/28/12	49.95	-116.52	0	NA	7.08	NA	85.9	1.83E+00
JGI_DC4.5.2015_0309_DC4_p5.M11	Ga0185747	Chloroflexi	23.64	0	720015	3.04575e+06	0.828924	49	207.276	1	ND	JGI	Dewar Creek	freshwater	9/28/12	49.95	-116.52	0	NA	7.08	NA	85.9	1.83E+00
JGI_JNZ_p1.J6	Ga0185748	Fervidibacteria	42.45	0.85	1220767	2.87578e+06	0.9231	59	138.987	0	ND	JGI	Jinze	freshwater	8/12/12	25.44	98.46	0	9.11E+00	6.65	2.99E-02	78.2	0.00E+00
JGI_JNZ_p1.M15	Ga0185749	Fervidibacteria	34.32	1.11	1568756	4.57097e+06	0.926961	79	230.186	0	ND	JGI	Jinze	freshwater	8/12/12	25.44	98.46	0	9.11E+00	6.65	2.99E-02	78.2	0.00E+00
JGI_JNZ_p1.N13	Ga0185750	NA	24.6	0	483861	1.96691e+06	0.895311	24	97.561	0	ND	JGI	Jinze	freshwater	8/12/12	25.44	98.46	0	9.11E+00	6.65	2.99E-02	78.2	0.00E+00
JGI_JNZ_p1.N19	Ga0185751	Fervidibacteria	27.98	0	753326	2.69237e+06	0.921601	28	100.071	0	ND	JGI	Jinze	freshwater	8/12/12	25.44	98.46	0	9.11E+00	6.65	2.99E-02	78.2	0.00E+00
JGI_JNZ_p1.N5	Ga0185752	Hydrothermae	14.58	0	310001	2.12621e+06	0.969287	19	130.316	0	ND	JGI	Jinze	freshwater	8/12/12	25.44	98.46	0	9.11E+00	6.65	2.99E-02	78.2	0.00E+00
JGI_JNZ_p1.B13	Ga0185753	Aquificae	57.53	0.81	881525	1.53229e+06	0.960885	68	118.199	0	ND	JGI	Jinze	freshwater	8/12/12	25.44	98.46	0	9.11E+00	6.65	2.99E-02	78.2	0.00E+00
JGI_JNZ_p1.E11	Ga0185754	Fervidibacteria	42.32	0.86	1254147	2.96349e+06	0.921287	61	144.14	0	ND	JGI	Jinze	freshwater	8/12/12	25.44	98.46	0	9.11E+00	6.65	2.99E-02	78.2	0.00E+00
JGI_JNZ_p1.F10	Ga0185755	Fervidibacteria	48.71	0.93	1625850	3.33782e+06	0.919902	77	158.078	1	ND	JGI	Jinze	freshwater	8/12/12	25.44	98.46	0	9.11E+00	6.65	2.99E-02	78.2	0.00E+00
JGI_JNZ_p1.H4	Ga0185756	Fervidibacteria	6.27	0	406134	6.47742e+06	0.935233	9	143.541	0	ND	JGI	Jinze	freshwater	8/12/12	25.44	98.46	0	9.11E+00	6.65	2.99E-02	78.2	0.00E+00
JGI_JNZ_p1.I10	Ga0185757	Aquificae	19.72	0	583138	2.95709e+06	0.957787	45	228.195	0	ND	JGI	Jinze	freshwater	8/12/12	25.44	98.46	0	9.11E+00	6.65	2.99E-02	78.2	0.00E+00
JGI_JNZ_p1.L15	Ga0185758	Aquificae	73.37	0	1024355	1.39615e+06	0.960607	81	110.399	0	ND	JGI	Jinze	freshwater	8/12/12	25.44	98.46	0	9.11E+00	6.65	2.99E-02	78.2	0.00E+00
JGI_JNZ_p1.L17	Ga0185759	NA	6.76	0	261352	3.86615e+06	0.851002	10	147.929	0	ND	JGI	Jinze	freshwater	8/12/12	25.44	98.46	0	9.11E+00	6.65	2.99E-02	78.2	0.00E+00
JGI_JNZ_p1.M21	Ga0185760	Fervidibacteria	35.96	0.19	1285490	3.57478e+06	0.926619	57	158.509	0	ND	JGI	Jinze	freshwater	8/12/12	25.44	98.46	0	9.11E+00	6.65	2.99E-02	78.2	0.00E+00
JGI_SSWsed_p3.L19	Ga0185810	NA	28.4	0.63	496218	1.74725e+06	0.841433	28	98.5915	0	ND	JGI	Sandys Spring West	freshwater/sediment	4/19/14	40.65	-119.37	0	9.40E+00	7.21E+00	1.89E-01	8.66E+01	2.90E-03
JGI_SSWsed_p3.M19	Ga0185812	Thaumarchaeota	68.53	0	936503	1.36656e+06	0.9125	64	93.3898	0	ND	JGI	Sandys Spring West	freshwater/sediment	4/19/14	40.65	-119.37	0	9.40E+00	7.21E+00	1.89E-01	8.66E+01	2.90E-03
JGI_VDW1_p1_pyro.K17	Ga0185813	Nitrospirae	28.52	0	653804	2.29244e+06	0.864539	37	129.734	0	ND	JGI	Apeldoorn water treatment plant	freshwater	4/15/14	52.23	5.92	0	193.7	8	NA	10	NA
JGI_VDW1_p1_pyro.G14	Ga0185814	Nitrospirae	20.11	0.91	685984	3.41116e+06	0.871157	36	179.015	1	ND	JGI	Apeldoorn water treatment plant	freshwater	4/15/14	52.23	5.92	0	193.7	8	NA	10	NA
JGI_VDW1_p4_pyro.C14	Ga0185815	Parcubacteria	12.43	0	153593	1.23566e+06	0.895236	5	40.2253	0	ND	JGI	Apeldoorn water treatment plant	freshwater	4/15/14	52.23	5.92	0	193.7	8	NA	10	NA
JGI_VDW1_p4_pyro.E14	Ga0185816	NA	1.72	0	474223	2.75711e+07	0.84528	28	1627.91	0	ND	JGI	Apeldoorn water treatment plant	freshwater	4/15/14	52.23	5.92	0	193.7	8	NA	10	NA
JGI_VDW1_p4_pyro.J10	Ga0185817	Verrucomicrobia	18.97	0	739388	3.89767e+06	0.912779	45	237.217	0	ND	JGI	Apeldoorn water treatment plant	freshwater	4/15/14	52.23	5.92	0	193.7	8	NA	10	NA
JGI_VDW1_p4_pyro.H12	Ga0185818	Microgenomates	21	0.99	313449	1.49261e+06	0.93977	7	33.3333	1	ND	JGI	Apeldoorn water treatment plant	freshwater	4/15/14	52.23	5.92	0	193.7	8	NA	10	NA
SCGC_AG-717-F15	Ga0186927	Ignavibacteria-1	12.57	0	246563	1.96152e+06	0.941759	12	95.4654	0	0.49	SCGC	5P borehole	deep aquifer	4/30/16	58.08	82.84	2500	NA	7.49-7.60	NA	19.8	1.48E+00
SCGC_AG-716-E04	Ga0186928	Microgenomates	47.26	1.12	768667	1.62646e+06	0.945304	9	19.0436	1	0.22	SCGC	5P borehole	deep aquifer	4/30/16	58.08	82.84	2500	NA	7.49-7.60	NA	19.8	1.48E+00
SCGC_AG-716-L14	Ga0186929	Microgenomates	34.83	0	417817	1.19959e+06	0.921044	3	8.61326	1	0.22	SCGC	5P borehole	deep aquifer	4/30/16	58.08	82.84	2500	NA	7.49-7.60	NA	19.8	1.48E+00
SCGC_AG-716-P14	Ga0186930	Microgenomates	44.93	1.12	454493	1.01156e+06	0.925308	2	4.45137	1	0.22	SCGC	5P borehole	deep aquifer	4/30/16	58.08	82.84	2500	NA	7.49-7.60	NA	19.8	1.48E+00
SCGC_AG-717-A18	Ga0186931	Microgenomates	53.63	0.99	852034	1.58873e+06	0.943867	9	16.7817	1	0.22	SCGC	5P borehole	deep aquifer	4/30/16	58.08	82.84	2500	NA	7.49-7.60	NA	19.8	1.48E+00
SCGC_AG-717-C10	Ga0186932	Microgenomates	5.17	0	66834	1.29273e+06	0.944519	1	19.3424	0	0.22	SCGC	5P borehole	deep aquifer	4/30/16	58.08	82.84	2500	NA	7.49-7.60	NA	19.8	1.48E+00
SCGC_AG-717-I05	Ga0186933	Microgenomates	41.91	0	603022	1.43885e+06	0.892594	5	11.9303	1	0.22	SCGC	5P borehole	deep aquifer	4/30/16	58.08	82.84	2500	NA	7.49-7.60	NA	19.8	1.48E+00
SCGC_AG-716-O13	Ga0186934	Aminicenantes	21.96	0.21	774733	3.52793e+06	0.875678	26	118.397	0	0.26	SCGC	5P borehole	deep aquifer	4/30/16	58.08	82.84	2500	NA	7.49-7.60	NA	19.8	1.48E+00
SCGC_AG-717-N18	Ga0186935	Microgenomates	49.76	0	727982	1.46299e+06	0.933674	8	16.0772	1	0.22	SCGC	5P borehole	deep aquifer	4/30/16	58.08	82.84	2500	NA	7.49-7.60	NA	19.8	1.48E+00
SCGC_AG-716-B22	Ga0186936	NA	48.13	0	741650	1.54093e+06	0.896384	33	68.5643	1	0.33	SCGC	5P borehole	deep aquifer	4/30/16	58.08	82.84	2500	NA	7.49-7.60	NA	19.8	1.48E+00
SCGC_AG-717-P02	Ga0186937	Microgenomates	39.85	0.99	331192	831097	0.910846	4	10.0376	1	0.22	SCGC	5P borehole	deep aquifer	4/30/16	58.08	82.84	2500	NA	7.49-7.60	NA	19.8	1.48E+00
SCGC_AG-717-M09	Ga0186938	Schekmanbacteria	14.41	0	1151033	7.98774e+06	0.846427	55	381.679	1	2.81	SCGC	5P borehole	deep aquifer	4/30/16	58.08	82.84	2500	NA	7.49-7.60	NA	19.8	1.48E+00
SCGC_AG-716-G08	Ga0186939	Ignavibacteria-1	37.04	0	1003665	2.70968e+06	0.930842	59	159.287	1	0.72	SCGC	5P borehole	deep aquifer	4/30/16	58.08	82.84	2500	NA	7.49-7.60	NA	19.8	1.48E+00
SCGC_AG-716-O10	Ga0186940	Ignavibacteria-1	20.69	0	463207	2.2388e+06	0.918406	23	111.165	0	0.26	SCGC	5P borehole	deep aquifer	4/30/16	58.08	82.84	2500	NA	7.49-7.60	NA	19.8	1.48E+00
SCGC_AG-717-N13	Ga0186941	Ignavibacteria-1	53.02	0.55	1553789	2.93057e+06	0.924656	73	137.684	1	0.53	SCGC	5P borehole	deep aquifer	4/30/16	58.08	82.84	2500	NA	7.49-7.60	NA	19.8	1.48E+00
SCGC_AG-717-B04	Ga0186942	Ignavibacteria-1	33.52	0	740139	2.20805e+06	0.928998	46	137.232	0	0.34	SCGC	5P borehole	deep aquifer	4/30/16	58.08	82.84	2500	NA	7.49-7.60	NA	19.8	1.48E+00
SCGC_AG-717-E19	Ga0186943	Ignavibacteria-2	52.85	0	1472185	2.78559e+06	0.948745	73	138.127	0	0.65	SCGC	5P borehole	deep aquifer	4/30/16	58.08	82.84	2500	NA	7.49-7.60	NA	19.8	1.48E+00
SCGC_AG-301-B15	Ga0186944	Armatimonadetes	61.11	0	2303877	3.77005e+06	0.903224	111	181.64	1	0.53	SCGC	Walker Lake sediment	sediment	11/2/13	38.70	-118.72	17.1	7.06E+01	7.45	NA	27.8	NA
SCGC_AG-640-M19	Ga0186945	Kazan	29.24	0	379758	1.29876e+06	0.914564	10	34.1997	1	0.30	SCGC	Zodletone Spring	freshwater	12/3/13	35.00	-98.69	0	0-4 uM	7.5	0.16-0.22	10	7.5-9.0
SCGC_AG-640-A22	Ga0186947	Deferribacteres-1	65.87	0	2387202	3.62411e+06	0.908461	95	144.223	1	0.45	SCGC	Zodletone Spring	freshwater	12/3/13	35.00	-98.69	0	0-4 uM	7.5	0.16-0.22	10	7.5-9.0
SCGC_AG-640-B15	Ga0186948	Calditrichaeota	38.17	0	1789231	4.68753e+06	0.884723	55	144.092	0	0.24	SCGC	Zodletone Spring	freshwater	12/3/13	35.00	-98.69	0	0-4 uM	7.5	0.16-0.22	10	7.5-9.0
SCGC_AG-640-I23	Ga0186949	Calditrichaeota	65.2	0	2647794	4.06103e+06	0.882394	101	154.908	1	0.27	SCGC	Zodletone Spring	freshwater	12/3/13	35.00	-98.69	0	0-4 uM	7.5	0.16-0.22	10	7.5-9.0
SCGC_AG-640-D22	Ga0186950	Zixibacteria	24.14	0	1473679	6.10472e+06	0.904664	46	190.555	1	1.05	SCGC	Zodletone Spring	freshwater	12/3/13	35.00	-98.69	0	0-4 uM	7.5	0.16-0.22	10	7.5-9.0
SCGC_AG-640-C23	Ga0186951	Aminicenantes	43.18	3.45	1839588	4.26028e+06	0.904822	60	138.953	0	0.35	SCGC	Zodletone Spring	freshwater	12/3/13	35.00	-98.69	0	0-4 uM	7.5	0.16-0.22	10	7.5-9.0
SCGC_AG-640-C19	Ga0186952	Aminicenantes	68.06	2.14	3604114	5.2955e+06	0.885678	151	221.863	1	0.39	SCGC	Zodletone Spring	freshwater	12/3/13	35.00	-98.69	0	0-4 uM	7.5	0.16-0.22	10	7.5-9.0
SCGC_AG-640-I17	Ga0186953	Aminicenantes	34.25	1.71	2224569	6.49509e+06	0.893007	88	256.934	1	0.32	SCGC	Zodletone Spring	freshwater	12/3/13	35.00	-98.69	0	0-4 uM	7.5	0.16-0.22	10	7.5-9.0
SCGC_AG-640-K05	Ga0186954	Aminicenantes	33.18	1.71	2110614	6.3611e+06	0.893061	76	229.054	1	0.36	SCGC	Zodletone Spring	freshwater	12/3/13	35.00	-98.69	0	0-4 uM	7.5	0.16-0.22	10	7.5-9.0
SCGC_AG-640-I15	Ga0186955	Aminicenantes	62.23	0	3546352	5.69878e+06	0.891339	137	220.151	1	0.31	SCGC	Zodletone Spring	freshwater	12/3/13	35.00	-98.69	0	0-4 uM	7.5	0.16-0.22	10	7.5-9.0
SCGC_AG-640-A08	Ga0186956	Aminicenantes	46.57	2.99	2876366	6.17644e+06	0.891866	117	251.235	0	0.29	SCGC	Zodletone Spring	freshwater	12/3/13	35.00	-98.69	0	0-4 uM	7.5	0.16-0.22	10	7.5-9.0
SCGC_AG-640-P05	Ga0186957	Aminicenantes	54.65	0.85	2718052	4.97356e+06	0.88704	96	175.663	1	0.31	SCGC	Zodletone Spring	freshwater	12/3/13	35.00	-98.69	0	0-4 uM	7.5	0.16-0.22	10	7.5-9.0
SCGC_AG-640-D06	Ga0186958	NA	5.17	0	572167	1.10671e+07	0.833112	23	444.874	1	1.40	SCGC	Zodletone Spring	freshwater	12/3/13	35.00	-98.69	0	0-4 uM	7.5	0.16-0.22	10	7.5-9.0
SCGC_AG-640-I08	Ga0186959	Atribacteria	36.21	0	962535	2.6582e+06	0.859334	59	162.938	1	0.38	SCGC	Zodletone Spring	freshwater	12/3/13	35.00	-98.69	0	0-4 uM	7.5	0.16-0.22	10	7.5-9.0
SCGC_AG-640-M10	Ga0186960	Atribacteria	63.79	0	1911695	2.99686e+06	0.873607	116	181.847	1	0.36	SCGC	Zodletone Spring	freshwater	12/3/13	35.00	-98.69	0	0-4 uM	7.5	0.16-0.22	10	7.5-9.0
SCGC_AG-640-I19	Ga0186961	Atribacteria	60.34	0	1763851	2.92319e+06	0.849048	100	165.728	1	0.55	SCGC	Zodletone Spring	freshwater	12/3/13	35.00	-98.69	0	0-4 uM	7.5	0.16-0.22	10	7.5-9.0
SCGC_AG-640-M16	Ga0186962	Atribacteria	40.41	0	1581067	3.91256e+06	0.867914	101	249.938	1	0.57	SCGC	Zodletone Spring	freshwater	12/3/13	35.00	-98.69	0	0-4 uM	7.5	0.16-0.22	10	7.5-9.0
SCGC_AG-640-D23	Ga0186963	Atribacteria	66.8	0	1824138	2.73075e+06	0.87581	112	167.665	1	0.31	SCGC	Zodletone Spring	freshwater	12/3/13	35.00	-98.69	0	0-4 uM	7.5	0.16-0.22	10	7.5-9.0
SCGC_AG-640-D15	Ga0186965	Atribacteria	60.29	2.97	1753423	2.90831e+06	0.86984	94	155.913	1	0.48	SCGC	Zodletone Spring	freshwater	12/3/13	35.00	-98.69	0	0-4 uM	7.5	0.16-0.22	10	7.5-9.0
SCGC_AG-640-O07	Ga0186966	Atribacteria	57.63	0	1315405	2.2825e+06	0.86929	72	124.935	1	0.40	SCGC	Zodletone Spring	freshwater	12/3/13	35.00	-98.69	0	0-4 uM	7.5	0.16-0.22	10	7.5-9.0
SCGC_AG-640-P04	Ga0186967	Atribacteria	22.41	0	1177466	5.2542e+06	0.873108	66	294.511	1	0.32	SCGC	Zodletone Spring	freshwater	12/3/13	35.00	-98.69	0	0-4 uM	7.5	0.16-0.22	10	7.5-9.0
SCGC_AG-640-J18	Ga0186968	Latescibacteria	48.85	0	2419969	4.95388e+06	0.871739	92	188.332	1	0.49	SCGC	Zodletone Spring	freshwater	12/3/13	35.00	-98.69	0	0-4 uM	7.5	0.16-0.22	10	7.5-9.0
SCGC_AG-650-B02	Ga0186970	NA	0.1	0	143189	143189000	0.841112	7	7000	0	1.26	SCGC	Little Hot Creek Cone Pool	freshwater	8/17/15	37.41	-118.50	0	1.97E+02	8.08	2.71E-04	45.6	NA
SCGC_AG-650-C02	Ga0186971	WOR-3	44.83	0	791855	1.76635e+06	0.923881	30	66.9195	1	0.29	SCGC	Little Hot Creek Cone Pool	freshwater	8/17/15	37.41	-118.50	0	1.97E+02	8.08	2.71E-04	45.6	NA
SCGC_AG-650-N02	Ga0186972	Spirochaetes	3.15	0	110049	3.49362e+06	0.86307	1	31.746	0	7.34	SCGC	Little Hot Creek Cone Pool	freshwater	8/17/15	37.41	-118.50	0	1.97E+02	8.08	2.71E-04	45.6	NA
SCGC_AG-650-C03	Ga0186973	Ignavibacteria-2	20.85	0	457729	2.19534e+06	0.947408	18	86.3309	0	0.56	SCGC	Little Hot Creek Cone Pool	freshwater	8/17/15	37.41	-118.50	0	1.97E+02	8.08	2.71E-04	45.6	NA
SCGC_AG-650-D03	Ga0186974	Chloroflexi	5.8	0	169162	2.91659e+06	0.849145	5	86.2069	1	0.23	SCGC	Little Hot Creek Cone Pool	freshwater	8/17/15	37.41	-118.50	0	1.97E+02	8.08	2.71E-04	45.6	NA
SCGC_AG-650-B04	Ga0186975	WOR-3	18.91	0	414271	2.19075e+06	0.935475	14	74.0349	0	0.24	SCGC	Little Hot Creek Cone Pool	freshwater	8/17/15	37.41	-118.50	0	1.97E+02	8.08	2.71E-04	45.6	NA
SCGC_AG-650-N04	Ga0186976	NA	6.07	0	111407	1.83537e+06	0.903552	1	16.4745	0	10.29	SCGC	Little Hot Creek Cone Pool	freshwater	8/17/15	37.41	-118.50	0	1.97E+02	8.08	2.71E-04	45.6	NA
SCGC_AG-650-A05	Ga0186977	Ignavibacteria-2	14.66	0	262813	1.79272e+06	0.955318	13	88.6767	0	0.78	SCGC	Little Hot Creek Cone Pool	freshwater	8/17/15	37.41	-118.50	0	1.97E+02	8.08	2.71E-04	45.6	NA
SCGC_AG-650-I05	Ga0186978	NA	3.51	0	128905	3.67251e+06	0.875296	9	256.41	0	1.32	SCGC	Little Hot Creek Cone Pool	freshwater	8/17/15	37.41	-118.50	0	1.97E+02	8.08	2.71E-04	45.6	NA
SCGC_AG-650-N05	Ga0186979	WOR-3	23.28	0	630945	2.71024e+06	0.928303	28	120.275	0	0.68	SCGC	Little Hot Creek Cone Pool	freshwater	8/17/15	37.41	-118.50	0	1.97E+02	8.08	2.71E-04	45.6	NA
SCGC_AG-650-D06	Ga0186981	Acidobacteria	3.45	0	311901	9.04061e+06	0.855243	13	376.812	0	0.79	SCGC	Little Hot Creek Cone Pool	freshwater	8/17/15	37.41	-118.50	0	1.97E+02	8.08	2.71E-04	45.6	NA
SCGC_AG-650-P06	Ga0186983	Pacearchaeota	19.63	0.93	208658	1.06295e+06	0.871757	5	25.4712	0	14.04	SCGC	Little Hot Creek Cone Pool	freshwater	8/17/15	37.41	-118.50	0	1.97E+02	8.08	2.71E-04	45.6	NA
SCGC_AG-650-B07	Ga0186984	NA	4.17	0	253861	6.08779e+06	0.85288	9	215.827	1	0.34	SCGC	Little Hot Creek Cone Pool	freshwater	8/17/15	37.41	-118.50	0	1.97E+02	8.08	2.71E-04	45.6	NA
SCGC_AG-650-A08	Ga0186985	Actinobacteria	4.81	0	97528	2.02761e+06	0.828039	8	166.32	0	0.32	SCGC	Little Hot Creek Cone Pool	freshwater	8/17/15	37.41	-118.50	0	1.97E+02	8.08	2.71E-04	45.6	NA
SCGC_AG-650-M08	Ga0186986	Alphaproteobacteria	2.74	0	99031	3.61427e+06	0.819743	7	255.474	0	9.83	SCGC	Little Hot Creek Cone Pool	freshwater	8/17/15	37.41	-118.50	0	1.97E+02	8.08	2.71E-04	45.6	NA
SCGC_AG-650-F09	Ga0186987	Verrucomicrobia	0.1	0	82499	82499000	0.870338	3	3000	0	0.45	SCGC	Little Hot Creek Cone Pool	freshwater	8/17/15	37.41	-118.50	0	1.97E+02	8.08	2.71E-04	45.6	NA
SCGC_AG-650-D10	Ga0186988	Verrucomicrobia	0.1	0	633261	633261000	0.889913	34	34000	1	0.32	SCGC	Little Hot Creek Cone Pool	freshwater	8/17/15	37.41	-118.50	0	1.97E+02	8.08	2.71E-04	45.6	NA
SCGC_AG-650-J11	Ga0186989	Alphaproteobacteria	4.17	0	162298	3.89204e+06	0.865205	12	287.77	0	11.74	SCGC	Little Hot Creek Cone Pool	freshwater	8/17/15	37.41	-118.50	0	1.97E+02	8.08	2.71E-04	45.6	NA
SCGC_AG-650-D13	Ga0186990	NA	4.17	0	124468	2.98484e+06	0.939205	6	143.885	0	0.34	SCGC	Little Hot Creek Cone Pool	freshwater	8/17/15	37.41	-118.50	0	1.97E+02	8.08	2.71E-04	45.6	NA
SCGC_AG-650-M13	Ga0186991	WOR-3	15.73	0	340093	2.16207e+06	0.910657	4	25.4291	0	0.89	SCGC	Little Hot Creek Cone Pool	freshwater	8/17/15	37.41	-118.50	0	1.97E+02	8.08	2.71E-04	45.6	NA
SCGC_AG-650-A14	Ga0186992	NA	0.1	0	544997	544997000	0.894511	13	13000	0	0.70	SCGC	Little Hot Creek Cone Pool	freshwater	8/17/15	37.41	-118.50	0	1.97E+02	8.08	2.71E-04	45.6	NA
SCGC_AG-650-C14	Ga0186993	NA	3.64	0	91023	2.50063e+06	0.894367	1	27.4725	0	3.78	SCGC	Little Hot Creek Cone Pool	freshwater	8/17/15	37.41	-118.50	0	1.97E+02	8.08	2.71E-04	45.6	NA
SCGC_AG-650-E14	Ga0186994	NA	0.1	0	321780	321780000	0.854326	6	6000	0	0.35	SCGC	Little Hot Creek Cone Pool	freshwater	8/17/15	37.41	-118.50	0	1.97E+02	8.08	2.71E-04	45.6	NA
SCGC_AG-650-F14	Ga0186995	Pacearchaeota	39.8	0.93	342106	859563	0.902071	1	2.51256	0	0.70	SCGC	Little Hot Creek Cone Pool	freshwater	8/17/15	37.41	-118.50	0	1.97E+02	8.08	2.71E-04	45.6	NA
SCGC_AG-650-P14	Ga0186996	NA	3.51	0	279129	7.95239e+06	0.881345	19	541.311	0	2.08	SCGC	Little Hot Creek Cone Pool	freshwater	8/17/15	37.41	-118.50	0	1.97E+02	8.08	2.71E-04	45.6	NA
SCGC_AG-650-B15	Ga0186997	NA	0.1	0	176050	176050000	0.960324	2	2000	0	6.53	SCGC	Little Hot Creek Cone Pool	freshwater	8/17/15	37.41	-118.50	0	1.97E+02	8.08	2.71E-04	45.6	NA
SCGC_AG-650-F15	Ga0186998	Actinobacteria	37.02	0	1140200	3.07996e+06	0.859462	79	213.398	0	0.24	SCGC	Little Hot Creek Cone Pool	freshwater	8/17/15	37.41	-118.50	0	1.97E+02	8.08	2.71E-04	45.6	NA
SCGC_AG-650-A16	Ga0186999	Microgenomates	30.02	0	442078	1.47261e+06	0.893849	5	16.6556	1	0.23	SCGC	Little Hot Creek Cone Pool	freshwater	8/17/15	37.41	-118.50	0	1.97E+02	8.08	2.71E-04	45.6	NA
SCGC_AG-650-E16	Ga0187000	BNL-4	49.48	0	592469	1.19739e+06	0.857979	13	26.2732	1	1.68	SCGC	Little Hot Creek Cone Pool	freshwater	8/17/15	37.41	-118.50	0	1.97E+02	8.08	2.71E-04	45.6	NA
SCGC_AG-650-A17	Ga0187001	Nitrospirae	8.94	0	245327	2.74415e+06	0.941282	14	156.6	0	0.43	SCGC	Little Hot Creek Cone Pool	freshwater	8/17/15	37.41	-118.50	0	1.97E+02	8.08	2.71E-04	45.6	NA
SCGC_AG-650-F18	Ga0187002	Verrucomicrobia	3.61	1.72	233933	6.48014e+06	0.882471	12	332.41	0	0.29	SCGC	Little Hot Creek Cone Pool	freshwater	8/17/15	37.41	-118.50	0	1.97E+02	8.08	2.71E-04	45.6	NA
SCGC_AG-650-N18	Ga0187003	Spirochaetes	17.85	0	439088	2.45988e+06	0.857644	20	112.045	0	0.27	SCGC	Little Hot Creek Cone Pool	freshwater	8/17/15	37.41	-118.50	0	1.97E+02	8.08	2.71E-04	45.6	NA
SCGC_AG-650-C19	Ga0187004	Verrucomicrobia	31.03	0	979336	3.15609e+06	0.886537	57	183.693	0	0.43	SCGC	Little Hot Creek Cone Pool	freshwater	8/17/15	37.41	-118.50	0	1.97E+02	8.08	2.71E-04	45.6	NA
SCGC_AG-650-A20	Ga0187005	Ignavibacteria-2	8.33	0	84917	1.01941e+06	0.961186	1	12.0048	0	0.45	SCGC	Little Hot Creek Cone Pool	freshwater	8/17/15	37.41	-118.50	0	1.97E+02	8.08	2.71E-04	45.6	NA
SCGC_AG-650-N20	Ga0187006	Deltaproteobacteria-2	4.17	0	540814	1.29692e+07	0.869179	19	455.635	0	4.41	SCGC	Little Hot Creek Cone Pool	freshwater	8/17/15	37.41	-118.50	0	1.97E+02	8.08	2.71E-04	45.6	NA
SCGC_AG-650-B21	Ga0187007	Deltaproteobacteria-2	34.48	0	688630	1.99719e+06	0.873826	43	124.71	0	0.39	SCGC	Little Hot Creek Cone Pool	freshwater	8/17/15	37.41	-118.50	0	1.97E+02	8.08	2.71E-04	45.6	NA
SCGC_AG-650-B22	Ga0187008	WOR-3	21.87	1.12	394562	1.80412e+06	0.936552	13	59.4422	0	0.26	SCGC	Little Hot Creek Cone Pool	freshwater	8/17/15	37.41	-118.50	0	1.97E+02	8.08	2.71E-04	45.6	NA
SCGC_AG-650-C22	Ga0187009	Verrucomicrobia	29.94	0	1159186	3.8717e+06	0.877604	45	150.301	1	0.52	SCGC	Little Hot Creek Cone Pool	freshwater	8/17/15	37.41	-118.50	0	1.97E+02	8.08	2.71E-04	45.6	NA
SCGC_AG-650-D22	Ga0187010	WOR-3	16.82	0	164222	976350	0.920632	0	0	0	0.70	SCGC	Little Hot Creek Cone Pool	freshwater	8/17/15	37.41	-118.50	0	1.97E+02	8.08	2.71E-04	45.6	NA
SCGC_AG-650-F22	Ga0187011	NA	4.17	0	97636	2.34139e+06	0.823344	4	95.9233	0	0.23	SCGC	Little Hot Creek Cone Pool	freshwater	8/17/15	37.41	-118.50	0	1.97E+02	8.08	2.71E-04	45.6	NA
SCGC_AG-650-G22	Ga0187012	Parcubacteria	7.02	0	119358	1.70026e+06	0.942342	1	14.245	0	0.23	SCGC	Little Hot Creek Cone Pool	freshwater	8/17/15	37.41	-118.50	0	1.97E+02	8.08	2.71E-04	45.6	NA
SCGC_AG-650-I22	Ga0187013	Spirochaetes	2.99	0	110770	3.70468e+06	0.853092	8	267.559	0	1.81	SCGC	Little Hot Creek Cone Pool	freshwater	8/17/15	37.41	-118.50	0	1.97E+02	8.08	2.71E-04	45.6	NA
SCGC_AG-650-M22	Ga0187014	NA	12.5	0	264791	2118328	0.832619	14	112	0	0.57	SCGC	Little Hot Creek Cone Pool	freshwater	8/17/15	37.41	-118.50	0	1.97E+02	8.08	2.71E-04	45.6	NA
SCGC_AG-650-D23	Ga0187015	Ignavibacteria-2	9.48	0	104093	1.09803e+06	0.930293	8	84.3882	0	0.52	SCGC	Little Hot Creek Cone Pool	freshwater	8/17/15	37.41	-118.50	0	1.97E+02	8.08	2.71E-04	45.6	NA
SCGC_AG-650-F23	Ga0187016	NA	6.9	0	135730	1.9671e+06	0.911228	7	101.449	0	0.31	SCGC	Little Hot Creek Cone Pool	freshwater	8/17/15	37.41	-118.50	0	1.97E+02	8.08	2.71E-04	45.6	NA
SCGC_AG-650-F08	Ga0187017	WOR-3	26.65	0.78	622373	2.33536e+06	0.920385	31	116.323	1	0.25	SCGC	Little Hot Creek Cone Pool	freshwater	8/17/15	37.41	-118.50	0	1.97E+02	8.08	2.71E-04	45.6	NA
SCGC_AG-650-D16	Ga0187018	Acidobacteria	17.4	0	845858	4.86125e+06	0.870511	45	258.621	1	0.43	SCGC	Little Hot Creek Cone Pool	freshwater	8/17/15	37.41	-118.50	0	1.97E+02	8.08	2.71E-04	45.6	NA
SCGC_AG-650-E04	Ga0187019	Acidobacteria	16.38	0	1069837	6.53136e+06	0.865265	52	317.46	0	0.43	SCGC	Little Hot Creek Cone Pool	freshwater	8/17/15	37.41	-118.50	0	1.97E+02	8.08	2.71E-04	45.6	NA
SCGC_AG-650-K09	Ga0187020	Acidobacteria	23.17	0	1461777	6.30892e+06	0.869601	78	336.642	1	1.45	SCGC	Little Hot Creek Cone Pool	freshwater	8/17/15	37.41	-118.50	0	1.97E+02	8.08	2.71E-04	45.6	NA
SCGC_AG-650-K22	Ga0187021	Acidobacteria	25.86	0	971660	3.75739e+06	0.874513	52	201.083	0	1.88	SCGC	Little Hot Creek Cone Pool	freshwater	8/17/15	37.41	-118.50	0	1.97E+02	8.08	2.71E-04	45.6	NA
SCGC_AG-650-A09	Ga0187022	Ignavibacteria-1	31.01	0	1062718	3.42702e+06	0.918097	41	132.215	0	0.45	SCGC	Little Hot Creek Cone Pool	freshwater	8/17/15	37.41	-118.50	0	1.97E+02	8.08	2.71E-04	45.6	NA
SCGC_AG-650-B08	Ga0187023	Ignavibacteria-2	10.34	0	444630	4.3001e+06	0.925531	19	183.752	0	0.51	SCGC	Little Hot Creek Cone Pool	freshwater	8/17/15	37.41	-118.50	0	1.97E+02	8.08	2.71E-04	45.6	NA
SCGC_AG-650-B14	Ga0187024	NA	15.45	0	440564	2.85155e+06	0.903962	11	71.1974	0	1.59	SCGC	Little Hot Creek Cone Pool	freshwater	8/17/15	37.41	-118.50	0	1.97E+02	8.08	2.71E-04	45.6	NA
SCGC_AG-650-B18	Ga0187025	Nitrospirae	42.98	0	695218	1.61754e+06	0.939875	54	125.64	0	0.38	SCGC	Little Hot Creek Cone Pool	freshwater	8/17/15	37.41	-118.50	0	1.97E+02	8.08	2.71E-04	45.6	NA
SCGC_AG-650-B23	Ga0187026	Verrucomicrobia	9.56	0	445708	4.66222e+06	0.889827	17	177.824	0	0.34	SCGC	Little Hot Creek Cone Pool	freshwater	8/17/15	37.41	-118.50	0	1.97E+02	8.08	2.71E-04	45.6	NA
SCGC_AG-650-C08	Ga0187027	Oligoflexia	14.04	0	542052	3.86077e+06	0.892077	31	220.798	0	0.25	SCGC	Little Hot Creek Cone Pool	freshwater	8/17/15	37.41	-118.50	0	1.97E+02	8.08	2.71E-04	45.6	NA
SCGC_AG-650-C10	Ga0187028	Verrucomicrobia	27.83	0	644874	2.31719e+06	0.897631	29	104.204	0	0.29	SCGC	Little Hot Creek Cone Pool	freshwater	8/17/15	37.41	-118.50	0	1.97E+02	8.08	2.71E-04	45.6	NA
SCGC_AG-650-C11	Ga0187029	Verrucomicrobia	13.01	0	284084	2.18358e+06	0.907116	11	84.5503	0	0.26	SCGC	Little Hot Creek Cone Pool	freshwater	8/17/15	37.41	-118.50	0	1.97E+02	8.08	2.71E-04	45.6	NA
SCGC_AG-650-C18	Ga0187030	BNL-6	13.79	0	286860	2.0802e+06	0.849467	10	72.5163	0	0.38	SCGC	Little Hot Creek Cone Pool	freshwater	8/17/15	37.41	-118.50	0	1.97E+02	8.08	2.71E-04	45.6	NA
SCGC_AG-650-C20	Ga0187031	Planctomycetes	25.62	0	935337	3.65081e+06	0.873763	30	117.096	0	0.35	SCGC	Little Hot Creek Cone Pool	freshwater	8/17/15	37.41	-118.50	0	1.97E+02	8.08	2.71E-04	45.6	NA
SCGC_AG-650-E09	Ga0187032	Hydrogenedentes	43.05	6.74	1492117	3.46601e+06	0.914946	64	148.664	0	0.66	SCGC	Little Hot Creek Cone Pool	freshwater	8/17/15	37.41	-118.50	0	1.97E+02	8.08	2.71E-04	45.6	NA
SCGC_AG-650-F02	Ga0187033	Nitrospirae	16.67	0	514406	3.08582e+06	0.942155	35	209.958	0	0.41	SCGC	Little Hot Creek Cone Pool	freshwater	8/17/15	37.41	-118.50	0	1.97E+02	8.08	2.71E-04	45.6	NA
SCGC_AG-650-F04	Ga0187034	Deltaproteobacteria-2	31.35	0	1168402	3.72696e+06	0.89256	75	239.234	0	0.58	SCGC	Little Hot Creek Cone Pool	freshwater	8/17/15	37.41	-118.50	0	1.97E+02	8.08	2.71E-04	45.6	NA
SCGC_AG-650-I11	Ga0187035	Cyanobacteria	16.67	0	531562	3.18873e+06	0.872591	33	197.96	0	6.25	SCGC	Little Hot Creek Cone Pool	freshwater	8/17/15	37.41	-118.50	0	1.97E+02	8.08	2.71E-04	45.6	NA
SCGC_AG-650-I20	Ga0187036	NA	13.79	0	511364	3.70822e+06	0.862493	46	333.575	0	1.06	SCGC	Little Hot Creek Cone Pool	freshwater	8/17/15	37.41	-118.50	0	1.97E+02	8.08	2.71E-04	45.6	NA
SCGC_AG-650-J06	Ga0187037	Microgenomates	14.73	0.78	366783	2.49004e+06	0.89228	9	61.0998	0	0.92	SCGC	Little Hot Creek Cone Pool	freshwater	8/17/15	37.41	-118.50	0	1.97E+02	8.08	2.71E-04	45.6	NA
SCGC_AG-650-K23	Ga0187038	NA	8.33	0	175424	2.10593e+06	0.867025	17	204.082	0	1.36	SCGC	Little Hot Creek Cone Pool	freshwater	8/17/15	37.41	-118.50	0	1.97E+02	8.08	2.71E-04	45.6	NA
SCGC_AG-650-L14	Ga0187039	NA	4.17	0	208133	4.9912e+06	0.818217	1	23.9808	0	0.89	SCGC	Little Hot Creek Cone Pool	freshwater	8/17/15	37.41	-118.50	0	1.97E+02	8.08	2.71E-04	45.6	NA
SCGC_AG-650-M17	Ga0187040	WOR-3	15.52	0	331151	2.1337e+06	0.935637	18	115.979	0	0.90	SCGC	Little Hot Creek Cone Pool	freshwater	8/17/15	37.41	-118.50	0	1.97E+02	8.08	2.71E-04	45.6	NA
SCGC_AG-650-M20	Ga0187041	NA	4.17	0	388322	9.31228e+06	0.914295	20	479.616	0	0.82	SCGC	Little Hot Creek Cone Pool	freshwater	8/17/15	37.41	-118.50	0	1.97E+02	8.08	2.71E-04	45.6	NA
SCGC_AG-650-N09	Ga0187042	Ignavibacteria-2	10.34	0	345019	3.33674e+06	0.913071	13	125.725	0	0.90	SCGC	Little Hot Creek Cone Pool	freshwater	8/17/15	37.41	-118.50	0	1.97E+02	8.08	2.71E-04	45.6	NA
SCGC_AG-650-N10	Ga0187043	Oligoflexia	36.67	0	1302781	3.55272e+06	0.894484	49	133.624	0	2.34	SCGC	Little Hot Creek Cone Pool	freshwater	8/17/15	37.41	-118.50	0	1.97E+02	8.08	2.71E-04	45.6	NA
SCGC_AG-650-N16	Ga0187044	Spirochaetes	47.59	0	1638996	3.44399e+06	0.923816	90	189.115	0	0.25	SCGC	Little Hot Creek Cone Pool	freshwater	8/17/15	37.41	-118.50	0	1.97E+02	8.08	2.71E-04	45.6	NA
SCGC_AG-650-O03	Ga0187045	NA	8.62	0	336050	3.89849e+06	0.86696	6	69.6056	1	0.27	SCGC	Little Hot Creek Cone Pool	freshwater	8/17/15	37.41	-118.50	0	1.97E+02	8.08	2.71E-04	45.6	NA
SCGC_AG-650-O05	Ga0187046	Zixibacteria	29.16	0	535529	1.83652e+06	0.923619	13	44.5816	0	0.79	SCGC	Little Hot Creek Cone Pool	freshwater	8/17/15	37.41	-118.50	0	1.97E+02	8.08	2.71E-04	45.6	NA
SCGC_AG-650-P05	Ga0187047	NA	0.1	0	258168	258168000	0.923666	7	7000	0	0.25	SCGC	Little Hot Creek Cone Pool	freshwater	8/17/15	37.41	-118.50	0	1.97E+02	8.08	2.71E-04	45.6	NA
SCGC_AG-650-P10	Ga0187048	BNL-9	22.81	0	813037	3.56439e+06	0.875938	39	170.978	0	1.04	SCGC	Little Hot Creek Cone Pool	freshwater	8/17/15	37.41	-118.50	0	1.97E+02	8.08	2.71E-04	45.6	NA
SCGC_AG-650-P20	Ga0187049	Deltaproteobacteria-2	33.54	0	1187761	3.54133e+06	0.873597	78	232.558	0	0.78	SCGC	Little Hot Creek Cone Pool	freshwater	8/17/15	37.41	-118.50	0	1.97E+02	8.08	2.71E-04	45.6	NA
SCGC_AG-650-P23	Ga0187050	Acidobacteria	27.78	0	1126327	4.05445e+06	0.845001	51	183.585	0	0.82	SCGC	Little Hot Creek Cone Pool	freshwater	8/17/15	37.41	-118.50	0	1.97E+02	8.08	2.71E-04	45.6	NA
SCGC_AG-650-A02	Ga0187051	Bacteroidetes	29.31	0	670879	2.28891e+06	0.920088	19	64.8243	2	0.35	SCGC	Little Hot Creek Cone Pool	freshwater	8/17/15	37.41	-118.50	0	1.97E+02	8.08	2.71E-04	45.6	NA
SCGC_AG-650-A03	Ga0187052	Ignavibacteria-2	32.47	0.18	1409310	4.34034e+06	0.933125	80	246.381	1	0.73	SCGC	Little Hot Creek Cone Pool	freshwater	8/17/15	37.41	-118.50	0	1.97E+02	8.08	2.71E-04	45.6	NA
SCGC_AG-650-A06	Ga0187053	Ignavibacteria-2	50.63	1.09	1342095	2.65079e+06	0.92906	78	154.059	1	1.38	SCGC	Little Hot Creek Cone Pool	freshwater	8/17/15	37.41	-118.50	0	1.97E+02	8.08	2.71E-04	45.6	NA
SCGC_AG-650-A18	Ga0187054	Ignavibacteria-2	53.26	0	1414342	2.65554e+06	0.948882	72	135.186	1	0.84	SCGC	Little Hot Creek Cone Pool	freshwater	8/17/15	37.41	-118.50	0	1.97E+02	8.08	2.71E-04	45.6	NA
SCGC_AG-650-A19	Ga0187055	Ignavibacteria-2	43.1	0	1297671	3.01084e+06	0.946971	76	176.334	1	0.69	SCGC	Little Hot Creek Cone Pool	freshwater	8/17/15	37.41	-118.50	0	1.97E+02	8.08	2.71E-04	45.6	NA
SCGC_AG-650-P17	Ga0187056	Chloroflexi	35.86	0	1958102	5.46041e+06	0.911942	102	284.439	0	0.32	SCGC	Little Hot Creek Cone Pool	freshwater	8/17/15	37.41	-118.50	0	1.97E+02	8.08	2.71E-04	45.6	NA
SCGC_AG-650-C15	Ga0187057	Verrucomicrobia	25.09	0	591375	2.35701e+06	0.895214	28	111.598	0	0.27	SCGC	Little Hot Creek Cone Pool	freshwater	8/17/15	37.41	-118.50	0	1.97E+02	8.08	2.71E-04	45.6	NA
SCGC_AG-650-E18	Ga0187058	Verrucomicrobia	18.64	0	1182768	6.34532e+06	0.87011	41	219.957	1	0.57	SCGC	Little Hot Creek Cone Pool	freshwater	8/17/15	37.41	-118.50	0	1.97E+02	8.08	2.71E-04	45.6	NA
SCGC_AG-650-G04	Ga0187059	Deltaproteobacteria-2	38.84	0.65	1247832	3.21275e+06	0.862085	58	149.331	0	7.31	SCGC	Little Hot Creek Cone Pool	freshwater	8/17/15	37.41	-118.50	0	1.97E+02	8.08	2.71E-04	45.6	NA
SCGC_AG-650-O08	Ga0187060	Deltaproteobacteria-2	34.93	1.72	1281408	3.6685e+06	0.854126	67	191.812	1	5.82	SCGC	Little Hot Creek Cone Pool	freshwater	8/17/15	37.41	-118.50	0	1.97E+02	8.08	2.71E-04	45.6	NA
SCGC_AG-650-O17	Ga0187061	Deltaproteobacteria-2	37.08	0	1477559	3.98479e+06	0.861566	69	186.084	1	7.67	SCGC	Little Hot Creek Cone Pool	freshwater	8/17/15	37.41	-118.50	0	1.97E+02	8.08	2.71E-04	45.6	NA
SCGC_AG-650-P18	Ga0187062	Deltaproteobacteria-2	39.88	0	1282342	3.2155e+06	0.860333	75	188.064	0	0.95	SCGC	Little Hot Creek Cone Pool	freshwater	8/17/15	37.41	-118.50	0	1.97E+02	8.08	2.71E-04	45.6	NA
SCGC_AG-650-D19	Ga0187063	Spirochaetes	18.08	0	493803	2.73121e+06	0.837352	32	176.991	0	0.23	SCGC	Little Hot Creek Cone Pool	freshwater	8/17/15	37.41	-118.50	0	1.97E+02	8.08	2.71E-04	45.6	NA
SCGC_AG-650-L10	Ga0187064	Spirochaetes	50.56	0	1322113	2.61494e+06	0.878684	51	100.87	1	0.23	SCGC	Little Hot Creek Cone Pool	freshwater	8/17/15	37.41	-118.50	0	1.97E+02	8.08	2.71E-04	45.6	NA
SCGC_AG-650-B19	Ga0187065	WOR-3	48.03	0.18	1069670	2.22709e+06	0.924296	56	116.594	1	0.24	SCGC	Little Hot Creek Cone Pool	freshwater	8/17/15	37.41	-118.50	0	1.97E+02	8.08	2.71E-04	45.6	NA
SCGC_AG-650-E02	Ga0187066	NA	32.76	0	1230298	3.75549e+06	0.845039	99	302.198	1	0.74	SCGC	Little Hot Creek Cone Pool	freshwater	8/17/15	37.41	-118.50	0	1.97E+02	8.08	2.71E-04	45.6	NA
SCGC_AG-650-A15	Ga0187067	Micrarchaeota	62.85	0.93	681414	1.08419e+06	0.924218	10	15.9109	1	0.23	SCGC	Little Hot Creek Cone Pool	freshwater	8/17/15	37.41	-118.50	0	1.97E+02	8.08	2.71E-04	45.6	NA
SCGC_AG-650-B13	Ga0187068	WOR-3	51.09	3.27	468390	916794	0.920028	6	11.744	0	0.31	SCGC	Little Hot Creek Cone Pool	freshwater	8/17/15	37.41	-118.50	0	1.97E+02	8.08	2.71E-04	45.6	NA
SCGC_AG-650-D02	Ga0187069	Micrarchaeota	31.31	0	420248	1.34222e+06	0.927909	6	19.1632	0	0.23	SCGC	Little Hot Creek Cone Pool	freshwater	8/17/15	37.41	-118.50	0	1.97E+02	8.08	2.71E-04	45.6	NA
SCGC_AG-650-O15	Ga0187070	Micrarchaeota	16.68	0.25	260752	1.56326e+06	0.904388	3	17.9856	0	4.78	SCGC	Little Hot Creek Cone Pool	freshwater	8/17/15	37.41	-118.50	0	1.97E+02	8.08	2.71E-04	45.6	NA
SCGC_AG-650-K13	Ga0187071	Armatimonadetes	46.83	0	1275089	2.7228e+06	0.880771	74	158.018	1	2.06	SCGC	Little Hot Creek Cone Pool	freshwater	8/17/15	37.41	-118.50	0	1.97E+02	8.08	2.71E-04	45.6	NA
SCGC_AG-650-L22	Ga0187072	NA	4.17	0	526270	1.26204e+07	0.852224	24	575.54	1	0.98	SCGC	Little Hot Creek Cone Pool	freshwater	8/17/15	37.41	-118.50	0	1.97E+02	8.08	2.71E-04	45.6	NA
SCGC_AG-650-A21	Ga0187073	Microgenomates	46.49	0	757790	1.63001e+06	0.866357	21	45.171	0	0.23	SCGC	Little Hot Creek Cone Pool	freshwater	8/17/15	37.41	-118.50	0	1.97E+02	8.08	2.71E-04	45.6	NA
SCGC_AG-650-A22	Ga0187074	NA	10.34	0	624246	6.0372e+06	0.90522	18	174.081	0	0.91	SCGC	Little Hot Creek Cone Pool	freshwater	8/17/15	37.41	-118.50	0	1.97E+02	8.08	2.71E-04	45.6	NA
SCGC_AG-650-B03	Ga0187075	Ignavibacteria-2	56.83	1.09	1456689	2.56324e+06	0.94873	71	124.934	2	0.66	SCGC	Little Hot Creek Cone Pool	freshwater	8/17/15	37.41	-118.50	0	1.97E+02	8.08	2.71E-04	45.6	NA
SCGC_AG-650-B09	Ga0187076	Parcubacteria	56.48	0	572901	1.01434e+06	0.926485	12	21.2465	0	0.23	SCGC	Little Hot Creek Cone Pool	freshwater	8/17/15	37.41	-118.50	0	1.97E+02	8.08	2.71E-04	45.6	NA
SCGC_AG-650-B17	Ga0187077	Actinobacteria	27.73	0	918722	3.3131e+06	0.835996	55	198.341	0	0.23	SCGC	Little Hot Creek Cone Pool	freshwater	8/17/15	37.41	-118.50	0	1.97E+02	8.08	2.71E-04	45.6	NA
SCGC_AG-650-C04	Ga0187078	Chloroflexi	50.91	0	1465354	2.87832e+06	0.883298	87	170.89	0	0.81	SCGC	Little Hot Creek Cone Pool	freshwater	8/17/15	37.41	-118.50	0	1.97E+02	8.08	2.71E-04	45.6	NA
SCGC_AG-650-C05	Ga0187079	NA	34.48	0	720659	2.09008e+06	0.932663	38	110.209	0	0.39	SCGC	Little Hot Creek Cone Pool	freshwater	8/17/15	37.41	-118.50	0	1.97E+02	8.08	2.71E-04	45.6	NA
SCGC_AG-650-C09	Ga0187080	Ignavibacteria-2	23.76	0	865227	3.64153e+06	0.93546	52	218.855	0	1.97	SCGC	Little Hot Creek Cone Pool	freshwater	8/17/15	37.41	-118.50	0	1.97E+02	8.08	2.71E-04	45.6	NA
SCGC_AG-650-D07	Ga0187081	Acidobacteria	18.38	0	779599	4.24156e+06	0.869955	31	168.662	0	0.78	SCGC	Little Hot Creek Cone Pool	freshwater	8/17/15	37.41	-118.50	0	1.97E+02	8.08	2.71E-04	45.6	NA
SCGC_AG-650-D18	Ga0187082	Ignavibacteria-2	34.21	1.09	920789	2.69158e+06	0.946174	50	146.156	0	0.71	SCGC	Little Hot Creek Cone Pool	freshwater	8/17/15	37.41	-118.50	0	1.97E+02	8.08	2.71E-04	45.6	NA
SCGC_AG-650-E08	Ga0187083	NA	8.77	0	503097	5.73657e+06	0.836898	19	216.648	0	2.82	SCGC	Little Hot Creek Cone Pool	freshwater	8/17/15	37.41	-118.50	0	1.97E+02	8.08	2.71E-04	45.6	NA
SCGC_AG-650-E10	Ga0187084	Spirochaetes	20.83	0	1175903	5.64524e+06	0.88868	43	206.433	0	0.23	SCGC	Little Hot Creek Cone Pool	freshwater	8/17/15	37.41	-118.50	0	1.97E+02	8.08	2.71E-04	45.6	NA
SCGC_AG-650-F19	Ga0187085	WOR-3	18.89	0	582164	3.08186e+06	0.921498	28	148.227	0	0.24	SCGC	Little Hot Creek Cone Pool	freshwater	8/17/15	37.41	-118.50	0	1.97E+02	8.08	2.71E-04	45.6	NA
SCGC_AG-650-F21	Ga0187086	Nitrospirae	21.16	0	452087	2.13652e+06	0.927863	14	66.1626	0	0.38	SCGC	Little Hot Creek Cone Pool	freshwater	8/17/15	37.41	-118.50	0	1.97E+02	8.08	2.71E-04	45.6	NA
SCGC_AG-650-G20	Ga0187087	Verrucomicrobia	20.69	0	323643	1.56425e+06	0.937134	11	53.1658	0	0.32	SCGC	Little Hot Creek Cone Pool	freshwater	8/17/15	37.41	-118.50	0	1.97E+02	8.08	2.71E-04	45.6	NA
SCGC_AG-650-I03	Ga0187088	Spirochaetes	56.03	0	2080139	3.71255e+06	0.917575	117	208.817	0	0.56	SCGC	Little Hot Creek Cone Pool	freshwater	8/17/15	37.41	-118.50	0	1.97E+02	8.08	2.71E-04	45.6	NA
SCGC_AG-650-I04	Ga0187089	Spirochaetes	43.11	0	1301069	3.01802e+06	0.884852	47	109.023	0	0.23	SCGC	Little Hot Creek Cone Pool	freshwater	8/17/15	37.41	-118.50	0	1.97E+02	8.08	2.71E-04	45.6	NA
SCGC_AG-650-I14	Ga0187090	Spirochaetes	0.1	0	473846	473846000	0.900888	25	25000	0	0.29	SCGC	Little Hot Creek Cone Pool	freshwater	8/17/15	37.41	-118.50	0	1.97E+02	8.08	2.71E-04	45.6	NA
SCGC_AG-650-I16	Ga0187091	Deltaproteobacteria-2	18.1	0	942028	5.20457e+06	0.878382	60	331.492	0	1.24	SCGC	Little Hot Creek Cone Pool	freshwater	8/17/15	37.41	-118.50	0	1.97E+02	8.08	2.71E-04	45.6	NA
SCGC_AG-650-J02	Ga0187092	Deltaproteobacteria-2	33.52	0	1476319	4.40429e+06	0.863035	66	196.897	0	3.50	SCGC	Little Hot Creek Cone Pool	freshwater	8/17/15	37.41	-118.50	0	1.97E+02	8.08	2.71E-04	45.6	NA
SCGC_AG-650-J17	Ga0187093	Verrucomicrobia	28.48	1.35	909867	3.19476e+06	0.916769	57	200.14	0	7.02	SCGC	Little Hot Creek Cone Pool	freshwater	8/17/15	37.41	-118.50	0	1.97E+02	8.08	2.71E-04	45.6	NA
SCGC_AG-650-K18	Ga0187094	Deltaproteobacteria-2	4.17	0	395364	9.48115e+06	0.868774	24	575.54	0	0.99	SCGC	Little Hot Creek Cone Pool	freshwater	8/17/15	37.41	-118.50	0	1.97E+02	8.08	2.71E-04	45.6	NA
SCGC_AG-650-K20	Ga0187095	BNL-9	15.79	0	727727	4.60878e+06	0.874725	25	158.328	0	0.41	SCGC	Little Hot Creek Cone Pool	freshwater	8/17/15	37.41	-118.50	0	1.97E+02	8.08	2.71E-04	45.6	NA
SCGC_AG-650-M02	Ga0187096	Spirochaetes	34.55	0	1417086	4.10155e+06	0.887673	74	214.182	0	0.23	SCGC	Little Hot Creek Cone Pool	freshwater	8/17/15	37.41	-118.50	0	1.97E+02	8.08	2.71E-04	45.6	NA
SCGC_AG-650-M03	Ga0187097	Verrucomicrobia	44.76	3.38	919298	2.05384e+06	0.883639	49	109.473	0	0.62	SCGC	Little Hot Creek Cone Pool	freshwater	8/17/15	37.41	-118.50	0	1.97E+02	8.08	2.71E-04	45.6	NA
SCGC_AG-650-P02	Ga0187099	Verrucomicrobia	7.27	0	522607	7.18854e+06	0.900172	20	275.103	0	0.70	SCGC	Little Hot Creek Cone Pool	freshwater	8/17/15	37.41	-118.50	0	1.97E+02	8.08	2.71E-04	45.6	NA
SCGC_AG-650-D14	Ga0187100	NA	39.26	0.55	944284	2.40521e+06	0.939436	37	94.2435	0	0.37	SCGC	Little Hot Creek Cone Pool	freshwater	8/17/15	37.41	-118.50	0	1.97E+02	8.08	2.71E-04	45.6	NA
SCGC_AG-650-G08	Ga0187101	Chloroflexi	23.9	0	1333993	5.58156e+06	0.905946	81	338.912	0	0.27	SCGC	Little Hot Creek Cone Pool	freshwater	8/17/15	37.41	-118.50	0	1.97E+02	8.08	2.71E-04	45.6	NA
SCGC_AG-650-P19	Ga0187102	Chloroflexi	35.32	0.46	1728026	4.89249e+06	0.891744	106	300.113	0	0.31	SCGC	Little Hot Creek Cone Pool	freshwater	8/17/15	37.41	-118.50	0	1.97E+02	8.08	2.71E-04	45.6	NA
SCGC_AG-650-F13	Ga0187103	Verrucomicrobia	18.97	0	862325	4.54573e+06	0.88722	54	284.66	0	0.36	SCGC	Little Hot Creek Cone Pool	freshwater	8/17/15	37.41	-118.50	0	1.97E+02	8.08	2.71E-04	45.6	NA
SCGC_AG-650-G02	Ga0187104	Verrucomicrobia	36.36	0	1083999	2.9813e+06	0.896002	51	140.264	1	0.57	SCGC	Little Hot Creek Cone Pool	freshwater	8/17/15	37.41	-118.50	0	1.97E+02	8.08	2.71E-04	45.6	NA
SCGC_AG-650-D08	Ga0187105	Nitrospirae	11.4	0	280796	2.46312e+06	0.94386	22	192.982	0	0.42	SCGC	Little Hot Creek Cone Pool	freshwater	8/17/15	37.41	-118.50	0	1.97E+02	8.08	2.71E-04	45.6	NA
SCGC_AG-650-A10	Ga0187106	Parcubacteria	47.73	0	489150	1.02483e+06	0.912984	12	25.1414	1	0.23	SCGC	Little Hot Creek Cone Pool	freshwater	8/17/15	37.41	-118.50	0	1.97E+02	8.08	2.71E-04	45.6	NA
SCGC_AG-650-O02	Ga0187107	Planctomycetes	25.71	0	1130489	4.39708e+06	0.889304	39	151.692	1	0.55	SCGC	Little Hot Creek Cone Pool	freshwater	8/17/15	37.41	-118.50	0	1.97E+02	8.08	2.71E-04	45.6	NA
SCGC_AG-650-O13	Ga0187108	NA	22.41	0	564679	2.51976e+06	0.860894	42	187.416	1	11.76	SCGC	Little Hot Creek Cone Pool	freshwater	8/17/15	37.41	-118.50	0	1.97E+02	8.08	2.71E-04	45.6	NA
SCGC_AG-650-J22	Ga0187109	Deltaproteobacteria-2	40.32	0	1862075	4.61824e+06	0.867621	87	215.774	0	10.65	SCGC	Little Hot Creek Cone Pool	freshwater	8/17/15	37.41	-118.50	0	1.97E+02	8.08	2.71E-04	45.6	NA
SCGC_AG-650-L13	Ga0187110	Deltaproteobacteria-2	10.34	0	506165	4.89521e+06	0.865633	32	309.478	0	0.83	SCGC	Little Hot Creek Cone Pool	freshwater	8/17/15	37.41	-118.50	0	1.97E+02	8.08	2.71E-04	45.6	NA
SCGC_AG-650-N19	Ga0187111	Deltaproteobacteria-2	24.61	0	1611480	6.54807e+06	0.868823	85	345.388	1	4.61	SCGC	Little Hot Creek Cone Pool	freshwater	8/17/15	37.41	-118.50	0	1.97E+02	8.08	2.71E-04	45.6	NA
SCGC_AG-650-M23	Ga0187112	Spirochaetes	35.33	0.05	1237504	3.5027e+06	0.862855	66	186.81	1	0.79	SCGC	Little Hot Creek Cone Pool	freshwater	8/17/15	37.41	-118.50	0	1.97E+02	8.08	2.71E-04	45.6	NA
SCGC_AG-650-K06	Ga0187113	WOR-3	34.01	0	757462	2.22717e+06	0.930189	33	97.0303	0	0.58	SCGC	Little Hot Creek Cone Pool	freshwater	8/17/15	37.41	-118.50	0	1.97E+02	8.08	2.71E-04	45.6	NA
SCGC_AG-650-L08	Ga0187115	Actinobacteria	74.9	0.91	1647104	2.19907e+06	0.848901	93	124.166	1	0.23	SCGC	Little Hot Creek Cone Pool	freshwater	8/17/15	37.41	-118.50	0	1.97E+02	8.08	2.71E-04	45.6	NA
SCGC_AG-650-O07	Ga0187116	Actinobacteria	69.27	0	1579051	2.27956e+06	0.850057	101	145.806	1	0.24	SCGC	Little Hot Creek Cone Pool	freshwater	8/17/15	37.41	-118.50	0	1.97E+02	8.08	2.71E-04	45.6	NA
SCGC_AG-650-D09	Ga0187117	Pacearchaeota	70.09	0.47	665528	949533	0.901328	17	24.2545	1	0.79	SCGC	Little Hot Creek Cone Pool	freshwater	8/17/15	37.41	-118.50	0	1.97E+02	8.08	2.71E-04	45.6	NA
SCGC_AG-650-D21	Ga0187118	Micrarchaeota	71.89	0.93	745642	1.0372e+06	0.930241	9	12.5191	1	0.57	SCGC	Little Hot Creek Cone Pool	freshwater	8/17/15	37.41	-118.50	0	1.97E+02	8.08	2.71E-04	45.6	NA
SCGC_AG-650-J19	Ga0187119	Pacearchaeota	62.93	0	560794	891139	0.901652	10	15.8907	1	1.53	SCGC	Little Hot Creek Cone Pool	freshwater	8/17/15	37.41	-118.50	0	1.97E+02	8.08	2.71E-04	45.6	NA
SCGC_AG-650-P07	Ga0187120	Pacearchaeota	69.19	15.6	1482502	2.14265e+06	0.908963	64	92.4989	0	36.68	SCGC	Little Hot Creek Cone Pool	freshwater	8/17/15	37.41	-118.50	0	1.97E+02	8.08	2.71E-04	45.6	NA
SCGC_AG-650-P22	Ga0187121	WOR-3	46.73	2.8	875689	1.87393e+06	0.927202	26	55.6388	1	1.00	SCGC	Little Hot Creek Cone Pool	freshwater	8/17/15	37.41	-118.50	0	1.97E+02	8.08	2.71E-04	45.6	NA
SCGC_AG-650-B05	Ga0187122	BNL-3	51.98	0	625887	1.20409e+06	0.925835	13	25.0096	0	0.23	SCGC	Little Hot Creek Cone Pool	freshwater	8/17/15	37.41	-118.50	0	1.97E+02	8.08	2.71E-04	45.6	NA
SCGC_AG-650-C16	Ga0187123	BNL-2	43.53	0	1690493	3.88351e+06	0.915022	69	158.511	0	3.70	SCGC	Little Hot Creek Cone Pool	freshwater	8/17/15	37.41	-118.50	0	1.97E+02	8.08	2.71E-04	45.6	NA
SCGC_AG-650-G03	Ga0187124	Ignavibacteria-2	32.76	0	991316	3.026e+06	0.939851	60	183.15	0	0.72	SCGC	Little Hot Creek Cone Pool	freshwater	8/17/15	37.41	-118.50	0	1.97E+02	8.08	2.71E-04	45.6	NA
SCGC_AG-650-G14	Ga0187125	Verrucomicrobia	43.68	0	936261	2.14345e+06	0.89442	49	112.179	1	0.33	SCGC	Little Hot Creek Cone Pool	freshwater	8/17/15	37.41	-118.50	0	1.97E+02	8.08	2.71E-04	45.6	NA
SCGC_AG-650-I02	Ga0187127	WOR-3	66.33	7.63	1914336	2.88608e+06	0.896564	66	99.5025	0	0.32	SCGC	Little Hot Creek Cone Pool	freshwater	8/17/15	37.41	-118.50	0	1.97E+02	8.08	2.71E-04	45.6	NA
SCGC_AG-650-I15	Ga0187128	Spirochaetes	38.18	0	1717182	4.4976e+06	0.880612	81	212.153	0	0.32	SCGC	Little Hot Creek Cone Pool	freshwater	8/17/15	37.41	-118.50	0	1.97E+02	8.08	2.71E-04	45.6	NA
SCGC_AG-650-J14	Ga0187129	Spirochaetes	8.33	0	1277469	1.53358e+07	0.889816	53	636.255	0	0.23	SCGC	Little Hot Creek Cone Pool	freshwater	8/17/15	37.41	-118.50	0	1.97E+02	8.08	2.71E-04	45.6	NA
SCGC_AG-650-J23	Ga0187130	Acidobacteria	45.77	0	1647690	3.59993e+06	0.857216	93	203.19	0	1.13	SCGC	Little Hot Creek Cone Pool	freshwater	8/17/15	37.41	-118.50	0	1.97E+02	8.08	2.71E-04	45.6	NA
SCGC_AG-650-K07	Ga0187131	Spirochaetes	6.75	0	499103	7.39412e+06	0.922757	27	400	0	0.56	SCGC	Little Hot Creek Cone Pool	freshwater	8/17/15	37.41	-118.50	0	1.97E+02	8.08	2.71E-04	45.6	NA
SCGC_AG-650-L23	Ga0187132	NA	0.1	0	448632	448632000	0.835527	32	32000	0	11.67	SCGC	Little Hot Creek Cone Pool	freshwater	8/17/15	37.41	-118.50	0	1.97E+02	8.08	2.71E-04	45.6	NA
SCGC_AG-650-N03	Ga0187133	Spirochaetes	41.82	0	1198596	2.86608e+06	0.876626	50	119.56	0	0.23	SCGC	Little Hot Creek Cone Pool	freshwater	8/17/15	37.41	-118.50	0	1.97E+02	8.08	2.71E-04	45.6	NA
SCGC_AG-650-N23	Ga0187134	Spirochaetes	34.48	0	1448889	4.20211e+06	0.88025	68	197.216	1	0.23	SCGC	Little Hot Creek Cone Pool	freshwater	8/17/15	37.41	-118.50	0	1.97E+02	8.08	2.71E-04	45.6	NA
SCGC_AG-650-P15	Ga0187135	Acidobacteria	20.25	0	1260274	6.22358e+06	0.876588	76	375.309	0	1.08	SCGC	Little Hot Creek Cone Pool	freshwater	8/17/15	37.41	-118.50	0	1.97E+02	8.08	2.71E-04	45.6	NA
SCGC_AG-650-A07	Ga0187136	Ignavibacteria-2	62.6	0	1841038	2.94096e+06	0.942802	88	140.575	1	0.76	SCGC	Little Hot Creek Cone Pool	freshwater	8/17/15	37.41	-118.50	0	1.97E+02	8.08	2.71E-04	45.6	NA
SCGC_AG-650-G13	Ga0187137	NA	40.75	0	1516471	3.7214e+06	0.928649	76	186.503	1	0.49	SCGC	Little Hot Creek Cone Pool	freshwater	8/17/15	37.41	-118.50	0	1.97E+02	8.08	2.71E-04	45.6	NA
SCGC_AG-650-J08	Ga0187138	Ignavibacteria-2	60.47	0	1910677	3.15971e+06	0.930036	97	160.41	1	1.24	SCGC	Little Hot Creek Cone Pool	freshwater	8/17/15	37.41	-118.50	0	1.97E+02	8.08	2.71E-04	45.6	NA
SCGC_AG-650-E05	Ga0187139	Ignavibacteria-1	34.48	0	1730702	5.01944e+06	0.911623	81	234.919	1	0.48	SCGC	Little Hot Creek Cone Pool	freshwater	8/17/15	37.41	-118.50	0	1.97E+02	8.08	2.71E-04	45.6	NA
SCGC_AG-650-G19	Ga0187140	Ignavibacteria-1	32.76	0	1034377	3.15744e+06	0.91864	45	137.363	0	0.47	SCGC	Little Hot Creek Cone Pool	freshwater	8/17/15	37.41	-118.50	0	1.97E+02	8.08	2.71E-04	45.6	NA
SCGC_AG-650-G21	Ga0187141	Ignavibacteria-1	20.8	0	869539	4.18048e+06	0.890475	51	245.192	1	0.39	SCGC	Little Hot Creek Cone Pool	freshwater	8/17/15	37.41	-118.50	0	1.97E+02	8.08	2.71E-04	45.6	NA
SCGC_AG-650-O06	Ga0187142	Ignavibacteria-1	37.28	0	1584092	4.24917e+06	0.917195	87	233.369	1	0.71	SCGC	Little Hot Creek Cone Pool	freshwater	8/17/15	37.41	-118.50	0	1.97E+02	8.08	2.71E-04	45.6	NA
SCGC_AG-650-G06	Ga0187143	BNL-3	64.15	1.12	552464	861207	0.913466	9	14.0296	1	0.23	SCGC	Little Hot Creek Cone Pool	freshwater	8/17/15	37.41	-118.50	0	1.97E+02	8.08	2.71E-04	45.6	NA
SCGC_AG-650-K04	Ga0187145	BNL-2	71.55	0	2257019	3.15446e+06	0.912111	106	148.148	1	5.60	SCGC	Little Hot Creek Cone Pool	freshwater	8/17/15	37.41	-118.50	0	1.97E+02	8.08	2.71E-04	45.6	NA
SCGC_AG-650-F20	Ga0187146	Verrucomicrobia	43.18	0.68	1152956	2.67012e+06	0.870361	63	145.901	1	0.36	SCGC	Little Hot Creek Cone Pool	freshwater	8/17/15	37.41	-118.50	0	1.97E+02	8.08	2.71E-04	45.6	NA
SCGC_AG-650-J05	Ga0187147	BNL-9	43.26	0	1349497	3.1195e+06	0.872872	52	120.203	1	0.92	SCGC	Little Hot Creek Cone Pool	freshwater	8/17/15	37.41	-118.50	0	1.97E+02	8.08	2.71E-04	45.6	NA
SCGC_AG-650-J04	Ga0187148	Microgenomates	62.49	17.55	1334033	2.13479e+06	0.908337	38	60.8097	1	4.48	SCGC	Little Hot Creek Cone Pool	freshwater	8/17/15	37.41	-118.50	0	1.97E+02	8.08	2.71E-04	45.6	NA
SCGC_AG-650-L11	Ga0187149	Microgenomates	37.07	4.31	980748	2.64566e+06	0.895245	14	37.7664	1	0.62	SCGC	Little Hot Creek Cone Pool	freshwater	8/17/15	37.41	-118.50	0	1.97E+02	8.08	2.71E-04	45.6	NA
SCGC_AG-650-G09	Ga0187150	Planctomycetes	49.14	0	2072161	4.21685e+06	0.84511	93	189.255	1	0.65	SCGC	Little Hot Creek Cone Pool	freshwater	8/17/15	37.41	-118.50	0	1.97E+02	8.08	2.71E-04	45.6	NA
SCGC_AG-650-P03	Ga0187151	Alphaproteobacteria	27.2	0	1171242	4.30604e+06	0.848474	128	470.588	1	2.68	SCGC	Little Hot Creek Cone Pool	freshwater	8/17/15	37.41	-118.50	0	1.97E+02	8.08	2.71E-04	45.6	NA
SCGC_AG-650-J16	Ga0187152	Ignavibacteria-1	66.52	15.97	2952583	4.43864e+06	0.907051	125	187.913	3	2.37	SCGC	Little Hot Creek Cone Pool	freshwater	8/17/15	37.41	-118.50	0	1.97E+02	8.08	2.71E-04	45.6	NA
SCGC_AG-650-I19	Ga0187153	Deltaproteobacteria-2	14.41	0	638329	4.42976e+06	0.861792	30	208.189	1	1.09	SCGC	Little Hot Creek Cone Pool	freshwater	8/17/15	37.41	-118.50	0	1.97E+02	8.08	2.71E-04	45.6	NA
SCGC_AG-650-J10	Ga0187154	Deltaproteobacteria-2	38.57	0	1590339	4.12325e+06	0.866189	72	186.674	1	2.78	SCGC	Little Hot Creek Cone Pool	freshwater	8/17/15	37.41	-118.50	0	1.97E+02	8.08	2.71E-04	45.6	NA
SCGC_AG-650-L17	Ga0187155	Deltaproteobacteria-2	62.85	0	2395938	3.81215e+06	0.867513	139	221.161	1	2.16	SCGC	Little Hot Creek Cone Pool	freshwater	8/17/15	37.41	-118.50	0	1.97E+02	8.08	2.71E-04	45.6	NA
SCGC_AG-650-M05	Ga0187156	Deltaproteobacteria-2	37.93	0	1778852	4.68983e+06	0.870104	110	290.008	1	0.98	SCGC	Little Hot Creek Cone Pool	freshwater	8/17/15	37.41	-118.50	0	1.97E+02	8.08	2.71E-04	45.6	NA
SCGC_AG-650-P11	Ga0187157	Deltaproteobacteria-2	60.25	0.65	2189138	3.63342e+06	0.8601	107	177.593	1	9.50	SCGC	Little Hot Creek Cone Pool	freshwater	8/17/15	37.41	-118.50	0	1.97E+02	8.08	2.71E-04	45.6	NA
SCGC_AG-650-K17	Ga0187158	Spirochaetes	73.33	0	1723548	2.3504e+06	0.907131	50	68.1849	1	0.24	SCGC	Little Hot Creek Cone Pool	freshwater	8/17/15	37.41	-118.50	0	1.97E+02	8.08	2.71E-04	45.6	NA
SCGC_AG-650-L02	Ga0187159	Spirochaetes	58.96	0	1993239	3.38066e+06	0.919336	121	205.224	0	0.27	SCGC	Little Hot Creek Cone Pool	freshwater	8/17/15	37.41	-118.50	0	1.97E+02	8.08	2.71E-04	45.6	NA
SCGC_AG-650-L04	Ga0187160	Spirochaetes	44.79	1.82	1531653	3.41963e+06	0.886936	69	154.052	0	0.23	SCGC	Little Hot Creek Cone Pool	freshwater	8/17/15	37.41	-118.50	0	1.97E+02	8.08	2.71E-04	45.6	NA
JGI_NGM80-2-B11	Ga0192113	Synergistetes	35.11	0	866982	2.46933e+06	0.947874	52	148.106	0	ND	JGI	Radiata Pool	freshwater	6/5/14	-38.53	176.17	0	87.82	7.72	NA	65.6	0.0023
JGI_NGM80-2-C07	Ga0192117	BNL-3	54.8	0.93	638727	1.16556e+06	0.91548	17	31.0219	1	ND	JGI	Radiata Pool	freshwater	6/5/14	-38.53	176.17	0	87.82	7.72	NA	65.6	0.0023
JGI_NGM80-2-C14	Ga0192118	Parcubacteria	21.38	0	132228	618466	0.914352	2	9.35454	0	ND	JGI	Radiata Pool	freshwater	6/5/14	-38.53	176.17	0	87.82	7.72	NA	65.6	0.0023
JGI_ZSED05-1-F8	Ga0192160	Margulisbacteria	26.72	0	842391	3.15266e+06	0.935455	30	112.275	1	ND	JGI	Zodletone Spring	freshwater	12/3/13	35.00	-98.69	0	0-4 uM	7.5	0.16-0.22	10	7.5-9.0
JGI_ZSSED05-1-K9	Ga0192161	Bathyarchaeota	32.06	0	1011099	3.15377e+06	0.843063	43	134.124	1	ND	JGI	Zodletone Spring	freshwater	12/3/13	35.00	-98.69	0	0-4 uM	7.5	0.16-0.22	10	7.5-9.0
JGI_ZSSED05-1-D20	Ga0192162	Parcubacteria	49.09	0	588679	1.19918e+06	0.90839	16	32.5932	1	ND	JGI	Zodletone Spring	freshwater	12/3/13	35.00	-98.69	0	0-4 uM	7.5	0.16-0.22	10	7.5-9.0
JGI_ZSSED05-1-I9	Ga0192164	Parcubacteria	23.15	0	222115	959460	0.903127	7	30.2376	1	ND	JGI	Zodletone Spring	freshwater	12/3/13	35.00	-98.69	0	0-4 uM	7.5	0.16-0.22	10	7.5-9.0
JGI_LBsed72-2-K16	Ga0192165	Aminicenantes	12.74	0	480520	3.77174e+06	0.866905	11	86.3422	0	ND	JGI	Lake Baikal	freshwater	8/26/14	53.76	107.98	1471	NA	7.32	NA	3.2	NA
JGI_LBsed72-3-E21	Ga0192166	Atribacteria	33.19	0.73	1331641	4.01218e+06	0.854573	72	216.933	1	ND	JGI	Lake Baikal	freshwater	8/26/14	53.76	107.98	1471	NA	7.32	NA	3.2	NA
JGI_LBsed72-2-M11	Ga0192167	Caldiserica	21.27	0	536036	2.52015e+06	0.888897	22	103.432	1	ND	JGI	Lake Baikal	freshwater	8/26/14	53.76	107.98	1471	NA	7.32	NA	3.2	NA
JGI_LBsed72-1-F12	Ga0192168	Microgenomates	20.47	0	147395	720054	0.88847	6	29.3112	1	ND	JGI	Lake Baikal	freshwater	8/26/14	53.76	107.98	1471	NA	7.32	NA	3.2	NA
JGI_ZSSED05-1-F14	Ga0192170	Parcubacteria	58.67	0	697889	1.18952e+06	0.907842	30	51.1335	1	ND	JGI	Zodletone Spring	freshwater	12/3/13	35.00	-98.69	0	0-4 uM	7.5	0.16-0.22	10	7.5-9.0
JGI_ZSSED05-2-L21	Ga0192171	Bathyarchaeota	19.72	0.97	355234	1.80139e+06	0.873117	14	70.9939	0	ND	JGI	Zodletone Spring	freshwater	12/3/13	35.00	-98.69	0	0-4 uM	7.5	0.16-0.22	10	7.5-9.0
JGI_ZSSED05-1-C13	Ga0192172	NA	8.86	0	61215	690914	0.85479	0	0	1	ND	JGI	Zodletone Spring	freshwater	12/3/13	35.00	-98.69	0	0-4 uM	7.5	0.16-0.22	10	7.5-9.0
JGI_ZSED05-2-I13	Ga0192173	Margulisbacteria	13.79	0	282929	2.0517e+06	0.925091	6	43.5098	0	ND	JGI	Zodletone Spring	freshwater	12/3/13	35.00	-98.69	0	0-4 uM	7.5	0.16-0.22	10	7.5-9.0
JGI_ZSSED05-1-D15	Ga0192174	Micrarchaeota	36.93	0.5	551101	1.49229e+06	0.915921	10	27.0783	1	ND	JGI	Zodletone Spring	freshwater	12/3/13	35.00	-98.69	0	0-4 uM	7.5	0.16-0.22	10	7.5-9.0
JGI_LBsed72-2-E7	Ga0192175	Aminicenantes	19.3	0	509803	2.64147e+06	0.845738	18	93.2642	1	ND	JGI	Lake Baikal	freshwater	8/26/14	53.76	107.98	1471	NA	7.32	NA	3.2	NA
JGI_LBsed72-1-M10	Ga0192176	Atribacteria	23.34	0	823831	3.5297e+06	0.868824	37	158.526	1	ND	JGI	Lake Baikal	freshwater	8/26/14	53.76	107.98	1471	NA	7.32	NA	3.2	NA
JGI_LBsed72-1-H12	Ga0192177	NA	10.34	0	131023	1.26715e+06	0.838318	5	48.3559	1	ND	JGI	Lake Baikal	freshwater	8/26/14	53.76	107.98	1471	NA	7.32	NA	3.2	NA
JGI_ZSED05-1-J7	Ga0192179	Margulisbacteria	32.76	0	554731	1.69332e+06	0.935383	20	61.0501	1	ND	JGI	Zodletone Spring	freshwater	12/3/13	35.00	-98.69	0	0-4 uM	7.5	0.16-0.22	10	7.5-9.0
JGI_ZSSED05-1-L6	Ga0192180	Parcubacteria	27.27	0	283770	1.04059e+06	0.920753	4	14.6681	1	ND	JGI	Zodletone Spring	freshwater	12/3/13	35.00	-98.69	0	0-4 uM	7.5	0.16-0.22	10	7.5-9.0
JGI_ZSSED05-2-C22	Ga0192181	NA	1.72	0	25664	1.49209e+06	0.882325	1	58.1395	1	ND	JGI	Zodletone Spring	freshwater	12/3/13	35.00	-98.69	0	0-4 uM	7.5	0.16-0.22	10	7.5-9.0
JGI_ZSSED05-1-D19	Ga0192182	Parcubacteria	49.56	0	665738	1.3433e+06	0.895758	13	26.2308	1	ND	JGI	Zodletone Spring	freshwater	12/3/13	35.00	-98.69	0	0-4 uM	7.5	0.16-0.22	10	7.5-9.0
JGI_ZSSED05-1-B8	Ga0192183	Micrarchaeota	49.69	0.93	575679	1.15854e+06	0.929664	10	20.1248	1	ND	JGI	Zodletone Spring	freshwater	12/3/13	35.00	-98.69	0	0-4 uM	7.5	0.16-0.22	10	7.5-9.0
JGI_LBsed72-2-J15	Ga0192184	Aerophobetes	45.92	1.69	796947	1.73551e+06	0.899318	53	115.418	0	ND	JGI	Lake Baikal	freshwater	8/26/14	53.76	107.98	1471	NA	7.32	NA	3.2	NA
JGI_LBsed72-2-N8	Ga0192185	Aminicenantes	17.24	0	613355	3.55774e+06	0.864439	27	156.613	0	ND	JGI	Lake Baikal	freshwater	8/26/14	53.76	107.98	1471	NA	7.32	NA	3.2	NA
JGI_LBsed72-1-G20	Ga0192186	Atribacteria	46.01	1.28	1174465	2.55263e+06	0.865857	73	158.661	1	ND	JGI	Lake Baikal	freshwater	8/26/14	53.76	107.98	1471	NA	7.32	NA	3.2	NA
JGI_LBsed72-3-F22	Ga0192187	Caldiserica	30.36	0	364788	1.20154e+06	0.85817	16	52.7009	1	ND	JGI	Lake Baikal	freshwater	8/26/14	53.76	107.98	1471	NA	7.32	NA	3.2	NA
JGI_M14Mat9-1-D14	Ga0192188	NA	9.72	0	138849	1.42849e+06	0.857507	2	20.5761	1	ND	JGI	Guaymas M14 mat	marine sediment	12/2/09	27.01	-111.41	2000	NA	NA	6.00E-01	65.0	3.20E+00
JGI_M14Mat9-1-K7	Ga0192189	Microgenomates	15.42	0	139602	905331	0.877917	3	19.4553	1	ND	JGI	Guaymas M14 mat	marine sediment	12/2/09	27.01	-111.41	2000	NA	NA	6.00E-01	65.0	3.20E+00
JGI_BlankSpring-1-C11	Ga0196921	Micrarchaeota	38.79	0.93	438111	1.12944e+06	0.950773	6	15.4679	1	ND	JGI	Blank Spring Wilbur Springs	deep-sourced aquifer	9/2/14	39.04	-122.42	0	NA	7.31	NA	34	NA
JGI_BlankSpring-1-C13	Ga0196922	Microgenomates	31.17	0	516060	1.65563e+06	0.937746	10	32.0821	0	ND	JGI	Blank Spring Wilbur Springs	deep-sourced aquifer	9/2/14	39.04	-122.42	0	NA	7.31	NA	34	NA
JGI_BlankSpring-1-C14	Ga0196923	Parcubacteria	28.47	0	436948	1.53477e+06	0.881295	5	17.5623	1	ND	JGI	Blank Spring Wilbur Springs	deep-sourced aquifer	9/2/14	39.04	-122.42	0	NA	7.31	NA	34	NA
JGI_BlankSpring-1-C15	Ga0196924	Dojkabacteria	32.99	0	433285	1.31338e+06	0.895974	4	12.1249	0	ND	JGI	Blank Spring Wilbur Springs	deep-sourced aquifer	9/2/14	39.04	-122.42	0	NA	7.31	NA	34	NA
JGI_BlankSpring-1-C16	Ga0196925	Parcubacteria	28.11	1.12	259214	922142	0.883239	4	14.2298	0	ND	JGI	Blank Spring Wilbur Springs	deep-sourced aquifer	9/2/14	39.04	-122.42	0	NA	7.31	NA	34	NA
JGI_BlankSpring-1-C17	Ga0196926	NA	38.32	0	405046	1.05701e+06	0.902972	11	28.7056	1	ND	JGI	Blank Spring Wilbur Springs	deep-sourced aquifer	9/2/14	39.04	-122.42	0	NA	7.31	NA	34	NA
JGI_BlankSpring-1-C19	Ga0196927	NA	9.15	0	138071	1.50897e+06	0.898907	3	32.7869	0	ND	JGI	Blank Spring Wilbur Springs	deep-sourced aquifer	9/2/14	39.04	-122.42	0	NA	7.31	NA	34	NA
JGI_BlankSpring-1-C20	Ga0196928	Microgenomates	34.14	0	410377	1.20204e+06	0.925074	11	32.2203	1	ND	JGI	Blank Spring Wilbur Springs	deep-sourced aquifer	9/2/14	39.04	-122.42	0	NA	7.31	NA	34	NA
JGI_BlankSpring-1-C21	Ga0196929	NA	16.65	0	135680	814895	0.896484	2	12.012	0	ND	JGI	Blank Spring Wilbur Springs	deep-sourced aquifer	9/2/14	39.04	-122.42	0	NA	7.31	NA	34	NA
JGI_BlankSpring-1-C5	Ga0196930	Deltaproteobacteria-2	15.52	0	674370	4.34517e+06	0.893082	40	257.732	0	ND	JGI	Blank Spring Wilbur Springs	deep-sourced aquifer	9/2/14	39.04	-122.42	0	NA	7.31	NA	34	NA
JGI_BlankSpring-1-C8	Ga0196931	NA	0.1	0	64535	64535000	0.887937	1	1000	0	ND	JGI	Blank Spring Wilbur Springs	deep-sourced aquifer	9/2/14	39.04	-122.42	0	NA	7.31	NA	34	NA
JGI_BlankSpring-1-C9	Ga0196932	Berkelbacteria	20.91	0	191836	917437	0.888947	5	23.912	0	ND	JGI	Blank Spring Wilbur Springs	deep-sourced aquifer	9/2/14	39.04	-122.42	0	NA	7.31	NA	34	NA
JGI_BlankSpring-1-D10	Ga0196933	NA	5.8	0	52446	904241	0.883423	0	0	0	ND	JGI	Blank Spring Wilbur Springs	deep-sourced aquifer	9/2/14	39.04	-122.42	0	NA	7.31	NA	34	NA
JGI_BlankSpring-1-D11	Ga0196934	Microgenomates	51.38	1.72	551216	1.07282e+06	0.914473	10	19.4628	1	ND	JGI	Blank Spring Wilbur Springs	deep-sourced aquifer	9/2/14	39.04	-122.42	0	NA	7.31	NA	34	NA
JGI_BlankSpring-1-D12	Ga0196935	Parcubacteria	8.33	0	343967	4.12926e+06	0.906602	10	120.048	0	ND	JGI	Blank Spring Wilbur Springs	deep-sourced aquifer	9/2/14	39.04	-122.42	0	NA	7.31	NA	34	NA
JGI_BlankSpring-1-D15	Ga0196936	Microgenomates	7.26	0	117615	1.62004e+06	0.888101	1	13.7741	0	ND	JGI	Blank Spring Wilbur Springs	deep-sourced aquifer	9/2/14	39.04	-122.42	0	NA	7.31	NA	34	NA
JGI_BlankSpring-1-D17	Ga0196938	Thermotogae	7.89	0	46234	585982	0.881754	0	0	0	ND	JGI	Blank Spring Wilbur Springs	deep-sourced aquifer	9/2/14	39.04	-122.42	0	NA	7.31	NA	34	NA
JGI_BlankSpring-1-D19	Ga0196939	BNL-15	30.91	0	1037559	3.35671e+06	0.901525	61	197.347	0	ND	JGI	Blank Spring Wilbur Springs	deep-sourced aquifer	9/2/14	39.04	-122.42	0	NA	7.31	NA	34	NA
JGI_BlankSpring-1-D20	Ga0196940	Dojkabacteria	19.83	0	358207	1.80639e+06	0.901867	6	30.2572	0	ND	JGI	Blank Spring Wilbur Springs	deep-sourced aquifer	9/2/14	39.04	-122.42	0	NA	7.31	NA	34	NA
JGI_BlankSpring-1-D21	Ga0196941	NA	0.1	0	340385	340385000	0.86958	20	20000	0	ND	JGI	Blank Spring Wilbur Springs	deep-sourced aquifer	9/2/14	39.04	-122.42	0	NA	7.31	NA	34	NA
JGI_BlankSpring-1-D4	Ga0196942	Firmicutes-1	37.93	0	716974	1.89026e+06	0.887183	45	118.64	1	ND	JGI	Blank Spring Wilbur Springs	deep-sourced aquifer	9/2/14	39.04	-122.42	0	NA	7.31	NA	34	NA
JGI_BlankSpring-1-D5	Ga0196943	Actinobacteria	23.8	0	999967	4.20154e+06	0.875462	54	226.891	0	ND	JGI	Blank Spring Wilbur Springs	deep-sourced aquifer	9/2/14	39.04	-122.42	0	NA	7.31	NA	34	NA
JGI_BlankSpring-1-D6	Ga0196944	NA	29.08	0	697180	2.39746e+06	0.847184	7	24.0715	0	ND	JGI	Blank Spring Wilbur Springs	deep-sourced aquifer	9/2/14	39.04	-122.42	0	NA	7.31	NA	34	NA
JGI_BlankSpring-1-E12	Ga0196947	NA	0.1	0	22563	22563000	0.868502	2	2000	0	ND	JGI	Blank Spring Wilbur Springs	deep-sourced aquifer	9/2/14	39.04	-122.42	0	NA	7.31	NA	34	NA
JGI_BlankSpring-1-E15	Ga0196949	Woesearchaeota	60.53	0	610784	1.00906e+06	0.922028	3	4.95622	1	ND	JGI	Blank Spring Wilbur Springs	deep-sourced aquifer	9/2/14	39.04	-122.42	0	NA	7.31	NA	34	NA
JGI_BlankSpring-1-E16	Ga0196950	Bacteroidetes	38.1	0	1118952	2.93688e+06	0.901433	37	97.1129	0	ND	JGI	Blank Spring Wilbur Springs	deep-sourced aquifer	9/2/14	39.04	-122.42	0	NA	7.31	NA	34	NA
JGI_BlankSpring-1-E17	Ga0196951	NA	57.17	0.93	611832	1.0702e+06	0.94677	14	24.4884	0	ND	JGI	Blank Spring Wilbur Springs	deep-sourced aquifer	9/2/14	39.04	-122.42	0	NA	7.31	NA	34	NA
JGI_BlankSpring-1-E19	Ga0196952	Aminicenantes	28.3	0	809484	2.86037e+06	0.909557	32	113.074	1	ND	JGI	Blank Spring Wilbur Springs	deep-sourced aquifer	9/2/14	39.04	-122.42	0	NA	7.31	NA	34	NA
JGI_BlankSpring-1-E20	Ga0196953	Microgenomates	28.5	0	349521	1.22639e+06	0.919876	4	14.0351	0	ND	JGI	Blank Spring Wilbur Springs	deep-sourced aquifer	9/2/14	39.04	-122.42	0	NA	7.31	NA	34	NA
JGI_BlankSpring-1-E21	Ga0196954	Dojkabacteria	12.85	0	166708	1.29734e+06	0.896502	2	15.5642	0	ND	JGI	Blank Spring Wilbur Springs	deep-sourced aquifer	9/2/14	39.04	-122.42	0	NA	7.31	NA	34	NA
JGI_BlankSpring-1-E6	Ga0196982	Firmicutes-1	12.76	0	409728	3.21103e+06	0.90737	19	148.903	0	ND	JGI	Blank Spring Wilbur Springs	deep-sourced aquifer	9/2/14	39.04	-122.42	0	NA	7.31	NA	34	NA
JGI_BlankSpring-1-F19	Ga0196986	Hydrogenedentes	31.03	0	1674504	5.3964e+06	0.878073	81	261.038	0	ND	JGI	Blank Spring Wilbur Springs	deep-sourced aquifer	9/2/14	39.04	-122.42	0	NA	7.31	NA	34	NA
JGI_BlankSpring-1-F20	Ga0196987	Dojkabacteria	31.74	0	344182	1.08438e+06	0.885325	7	22.0542	0	ND	JGI	Blank Spring Wilbur Springs	deep-sourced aquifer	9/2/14	39.04	-122.42	0	NA	7.31	NA	34	NA
JGI_BlankSpring-1-F21	Ga0196988	Micrarchaeota	23.33	0	220038	943155	0.952308	3	12.859	0	ND	JGI	Blank Spring Wilbur Springs	deep-sourced aquifer	9/2/14	39.04	-122.42	0	NA	7.31	NA	34	NA
JGI_BlankSpring-1-F22	Ga0196989	NA	11.48	0	63232	550801	0.926256	2	17.4216	0	ND	JGI	Blank Spring Wilbur Springs	deep-sourced aquifer	9/2/14	39.04	-122.42	0	NA	7.31	NA	34	NA
JGI_BlankSpring-1-F4	Ga0196990	Firmicutes-1	11.74	0	464955	3.96043e+06	0.886937	31	264.055	0	ND	JGI	Blank Spring Wilbur Springs	deep-sourced aquifer	9/2/14	39.04	-122.42	0	NA	7.31	NA	34	NA
JGI_BlankSpring-1-F6	Ga0196991	Cloacimonetes	55.68	0	1149071	2.06371e+06	0.929188	34	61.0632	1	ND	JGI	Blank Spring Wilbur Springs	deep-sourced aquifer	9/2/14	39.04	-122.42	0	NA	7.31	NA	34	NA
JGI_BlankSpring-1-F8	Ga0196992	Zixibacteria	19.9	0	803146	4.03591e+06	0.898372	42	211.055	0	ND	JGI	Blank Spring Wilbur Springs	deep-sourced aquifer	9/2/14	39.04	-122.42	0	NA	7.31	NA	34	NA
JGI_BlankSpring-1-F9	Ga0196993	NA	0.1	0	144268	144268000	0.902591	10	10000	0	ND	JGI	Blank Spring Wilbur Springs	deep-sourced aquifer	9/2/14	39.04	-122.42	0	NA	7.31	NA	34	NA
JGI_BlankSpring-1-G10	Ga0196994	Parcubacteria	71.29	0	914701	1.28307e+06	0.893485	15	21.0408	1	ND	JGI	Blank Spring Wilbur Springs	deep-sourced aquifer	9/2/14	39.04	-122.42	0	NA	7.31	NA	34	NA
JGI_BlankSpring-1-G11	Ga0196995	Dojkabacteria	25.89	0.93	410365	1.58503e+06	0.935146	7	27.0375	0	ND	JGI	Blank Spring Wilbur Springs	deep-sourced aquifer	9/2/14	39.04	-122.42	0	NA	7.31	NA	34	NA
JGI_BlankSpring-1-G13	Ga0196996	NA	0.1	0	156201	156201000	0.897248	11	11000	1	ND	JGI	Blank Spring Wilbur Springs	deep-sourced aquifer	9/2/14	39.04	-122.42	0	NA	7.31	NA	34	NA
JGI_BlankSpring-1-G16	Ga0196997	Aminicenantes	20.92	0	713426	3.41026e+06	0.916905	17	81.262	0	ND	JGI	Blank Spring Wilbur Springs	deep-sourced aquifer	9/2/14	39.04	-122.42	0	NA	7.31	NA	34	NA
JGI_BlankSpring-1-G19	Ga0196998	Firmicutes-1	15.79	0	380775	2.41149e+06	0.891755	20	126.662	0	ND	JGI	Blank Spring Wilbur Springs	deep-sourced aquifer	9/2/14	39.04	-122.42	0	NA	7.31	NA	34	NA
JGI_BlankSpring-1-G20	Ga0196999	NA	5.26	0	58363	1.10956e+06	0.893323	1	19.0114	0	ND	JGI	Blank Spring Wilbur Springs	deep-sourced aquifer	9/2/14	39.04	-122.42	0	NA	7.31	NA	34	NA
JGI_BlankSpring-1-G21	Ga0197000	Microgenomates	28.88	0	474737	1.64383e+06	0.895923	9	31.1634	1	ND	JGI	Blank Spring Wilbur Springs	deep-sourced aquifer	9/2/14	39.04	-122.42	0	NA	7.31	NA	34	NA
JGI_BlankSpring-1-G22	Ga0197001	NA	0.1	0	26559	26559000	0.927934	0	0	0	ND	JGI	Blank Spring Wilbur Springs	deep-sourced aquifer	9/2/14	39.04	-122.42	0	NA	7.31	NA	34	NA
JGI_BlankSpring-1-G4	Ga0197002	Dojkabacteria	39.42	0	528730	1.34127e+06	0.91667	4	10.1471	0	ND	JGI	Blank Spring Wilbur Springs	deep-sourced aquifer	9/2/14	39.04	-122.42	0	NA	7.31	NA	34	NA
JGI_BlankSpring-1-G5	Ga0197003	Peregrinibacteria	18.97	0	342538	1.80568e+06	0.929774	10	52.7148	0	ND	JGI	Blank Spring Wilbur Springs	deep-sourced aquifer	9/2/14	39.04	-122.42	0	NA	7.31	NA	34	NA
JGI_BlankSpring-1-G6	Ga0197004	NA	0.1	0	58725	58725000	0.901405	5	5000	0	ND	JGI	Blank Spring Wilbur Springs	deep-sourced aquifer	9/2/14	39.04	-122.42	0	NA	7.31	NA	34	NA
JGI_BlankSpring-1-G9	Ga0197005	Dojkabacteria	23.82	3.45	428963	1.80085e+06	0.89807	6	25.1889	1	ND	JGI	Blank Spring Wilbur Springs	deep-sourced aquifer	9/2/14	39.04	-122.42	0	NA	7.31	NA	34	NA
JGI_BlankSpring-1-H13	Ga0197007	NA	4.17	0	194413	4.66218e+06	0.867025	11	263.789	0	ND	JGI	Blank Spring Wilbur Springs	deep-sourced aquifer	9/2/14	39.04	-122.42	0	NA	7.31	NA	34	NA
JGI_BlankSpring-1-H15	Ga0197008	Microgenomates	29.7	0	336108	1.13168e+06	0.865918	4	13.468	0	ND	JGI	Blank Spring Wilbur Springs	deep-sourced aquifer	9/2/14	39.04	-122.42	0	NA	7.31	NA	34	NA
JGI_BlankSpring-1-H21	Ga0197013	Saccharibacteria	48.46	0	533086	1.10005e+06	0.90524	12	24.7627	1	ND	JGI	Blank Spring Wilbur Springs	deep-sourced aquifer	9/2/14	39.04	-122.42	0	NA	7.31	NA	34	NA
JGI_BlankSpring-1-H4	Ga0197014	NA	2.59	0	222243	8.58081e+06	0.858479	9	347.49	0	ND	JGI	Blank Spring Wilbur Springs	deep-sourced aquifer	9/2/14	39.04	-122.42	0	NA	7.31	NA	34	NA
JGI_BlankSpring-1-H5	Ga0197015	NA	38.9	0.5	981035	2.52194e+06	0.91305	35	89.9743	1	ND	JGI	Blank Spring Wilbur Springs	deep-sourced aquifer	9/2/14	39.04	-122.42	0	NA	7.31	NA	34	NA
JGI_BlankSpring-1-I15	Ga0197020	NA	3.45	0	64445	1.86797e+06	0.885779	1	28.9855	0	ND	JGI	Blank Spring Wilbur Springs	deep-sourced aquifer	9/2/14	39.04	-122.42	0	NA	7.31	NA	34	NA
JGI_BlankSpring-1-I17	Ga0197021	NA	0.1	0	63363	63363000	0.879314	11	11000	0	ND	JGI	Blank Spring Wilbur Springs	deep-sourced aquifer	9/2/14	39.04	-122.42	0	NA	7.31	NA	34	NA
JGI_BlankSpring-1-I19	Ga0197022	Dojkabacteria	25.96	0.45	527768	2.033e+06	0.889715	7	26.9646	1	ND	JGI	Blank Spring Wilbur Springs	deep-sourced aquifer	9/2/14	39.04	-122.42	0	NA	7.31	NA	34	NA
JGI_BlankSpring-1-I20	Ga0197023	Parcubacteria	70.04	0	676114	965326	0.884247	9	12.8498	1	ND	JGI	Blank Spring Wilbur Springs	deep-sourced aquifer	9/2/14	39.04	-122.42	0	NA	7.31	NA	34	NA
JGI_BlankSpring-1-I21	Ga0197024	NA	16.48	0	239676	1.45434e+06	0.897249	2	12.1359	0	ND	JGI	Blank Spring Wilbur Springs	deep-sourced aquifer	9/2/14	39.04	-122.42	0	NA	7.31	NA	34	NA
JGI_BlankSpring-1-I22	Ga0197025	Firmicutes-3	24.14	1.72	586976	2.43155e+06	0.876526	33	136.703	0	ND	JGI	Blank Spring Wilbur Springs	deep-sourced aquifer	9/2/14	39.04	-122.42	0	NA	7.31	NA	34	NA
JGI_BlankSpring-1-I5	Ga0197026	Dojkabacteria	28.37	0	391331	1.37938e+06	0.930708	5	17.6243	1	ND	JGI	Blank Spring Wilbur Springs	deep-sourced aquifer	9/2/14	39.04	-122.42	0	NA	7.31	NA	34	NA
JGI_BlankSpring-1-I6	Ga0197027	Microgenomates	26.9	0	179215	666227	0.91181	4	14.8699	0	ND	JGI	Blank Spring Wilbur Springs	deep-sourced aquifer	9/2/14	39.04	-122.42	0	NA	7.31	NA	34	NA
JGI_BlankSpring-1-I8	Ga0197028	Dojkabacteria	26.74	1.71	451039	1.68676e+06	0.919344	10	37.3972	0	ND	JGI	Blank Spring Wilbur Springs	deep-sourced aquifer	9/2/14	39.04	-122.42	0	NA	7.31	NA	34	NA
JGI_BlankSpring-1-J10	Ga0197029	Firmicutes-1	12.95	0	444912	3.43561e+06	0.892437	27	208.494	0	ND	JGI	Blank Spring Wilbur Springs	deep-sourced aquifer	9/2/14	39.04	-122.42	0	NA	7.31	NA	34	NA
JGI_BlankSpring-1-J13	Ga0197030	Peregrinibacteria	44.8	0	576200	1.28616e+06	0.923393	8	17.8571	1	ND	JGI	Blank Spring Wilbur Springs	deep-sourced aquifer	9/2/14	39.04	-122.42	0	NA	7.31	NA	34	NA
JGI_BlankSpring-1-J14	Ga0197031	Dojkabacteria	36.2	0	639888	1.76765e+06	0.91614	6	16.5746	1	ND	JGI	Blank Spring Wilbur Springs	deep-sourced aquifer	9/2/14	39.04	-122.42	0	NA	7.31	NA	34	NA
JGI_BlankSpring-1-J15	Ga0197032	NA	7.48	0	316361	4.22943e+06	0.891444	27	360.963	0	ND	JGI	Blank Spring Wilbur Springs	deep-sourced aquifer	9/2/14	39.04	-122.42	0	NA	7.31	NA	34	NA
JGI_BlankSpring-1-J16	Ga0197033	Marinimicrobia	52	0	1653142	3.17912e+06	0.916433	78	150	0	ND	JGI	Blank Spring Wilbur Springs	deep-sourced aquifer	9/2/14	39.04	-122.42	0	NA	7.31	NA	34	NA
JGI_BlankSpring-1-J17	Ga0197034	Micrarchaeota	18.64	0.99	292884	1.57127e+06	0.934015	7	37.5536	1	ND	JGI	Blank Spring Wilbur Springs	deep-sourced aquifer	9/2/14	39.04	-122.42	0	NA	7.31	NA	34	NA
JGI_BlankSpring-1-J21	Ga0197036	NA	30.34	0	323419	1.06598e+06	0.926541	5	16.4799	1	ND	JGI	Blank Spring Wilbur Springs	deep-sourced aquifer	9/2/14	39.04	-122.42	0	NA	7.31	NA	34	NA
JGI_BlankSpring-1-J4	Ga0197037	NA	4	0	61858	1546450	0.764525	1	25	1	ND	JGI	Blank Spring Wilbur Springs	deep-sourced aquifer	9/2/14	39.04	-122.42	0	NA	7.31	NA	34	NA
JGI_BlankSpring-1-J5	Ga0197038	Microgenomates	37.24	0	393502	1.05666e+06	0.906407	4	10.7411	0	ND	JGI	Blank Spring Wilbur Springs	deep-sourced aquifer	9/2/14	39.04	-122.42	0	NA	7.31	NA	34	NA
JGI_BlankSpring-1-J6	Ga0197039	NA	4.17	0	105552	2.53122e+06	0.922976	9	215.827	0	ND	JGI	Blank Spring Wilbur Springs	deep-sourced aquifer	9/2/14	39.04	-122.42	0	NA	7.31	NA	34	NA
JGI_BlankSpring-1-J8	Ga0197040	NA	0.1	0	25907	25907000	0.888872	0	0	0	ND	JGI	Blank Spring Wilbur Springs	deep-sourced aquifer	9/2/14	39.04	-122.42	0	NA	7.31	NA	34	NA
JGI_BlankSpring-1-J9	Ga0197041	Ignavibacteria-1	28.36	0.56	1593255	5.61797e+06	0.903051	76	267.983	0	ND	JGI	Blank Spring Wilbur Springs	deep-sourced aquifer	9/2/14	39.04	-122.42	0	NA	7.31	NA	34	NA
JGI_BlankSpring-1-K11	Ga0197042	NA	20.61	0	267394	1.2974e+06	0.937011	6	29.1121	1	ND	JGI	Blank Spring Wilbur Springs	deep-sourced aquifer	9/2/14	39.04	-122.42	0	NA	7.31	NA	34	NA
JGI_BlankSpring-1-K12	Ga0197043	NA	10.34	0	128075	1.23864e+06	0.859746	4	38.6847	0	ND	JGI	Blank Spring Wilbur Springs	deep-sourced aquifer	9/2/14	39.04	-122.42	0	NA	7.31	NA	34	NA
JGI_BlankSpring-1-K13	Ga0197044	Dojkabacteria	8.33	0	273679	3.28546e+06	0.888044	5	60.024	0	ND	JGI	Blank Spring Wilbur Springs	deep-sourced aquifer	9/2/14	39.04	-122.42	0	NA	7.31	NA	34	NA
JGI_BlankSpring-1-K15	Ga0197045	Cloacimonetes	14.66	0	327167	2.2317e+06	0.916459	11	75.0341	0	ND	JGI	Blank Spring Wilbur Springs	deep-sourced aquifer	9/2/14	39.04	-122.42	0	NA	7.31	NA	34	NA
JGI_BlankSpring-1-K16	Ga0197046	Dojkabacteria	15.92	2.4	397792	2.49869e+06	0.926572	3	18.8442	0	ND	JGI	Blank Spring Wilbur Springs	deep-sourced aquifer	9/2/14	39.04	-122.42	0	NA	7.31	NA	34	NA
JGI_BlankSpring-1-K17	Ga0197047	NA	19.19	0	251290	1.30948e+06	0.937009	7	36.4773	0	ND	JGI	Blank Spring Wilbur Springs	deep-sourced aquifer	9/2/14	39.04	-122.42	0	NA	7.31	NA	34	NA
JGI_BlankSpring-1-K22	Ga0197050	Deltaproteobacteria-2	38.64	0.32	1440027	3.72678e+06	0.889506	74	191.511	0	ND	JGI	Blank Spring Wilbur Springs	deep-sourced aquifer	9/2/14	39.04	-122.42	0	NA	7.31	NA	34	NA
JGI_BlankSpring-1-K8	Ga0197054	Cloacimonetes	35.44	0	886375	2.50106e+06	0.928642	36	101.58	1	ND	JGI	Blank Spring Wilbur Springs	deep-sourced aquifer	9/2/14	39.04	-122.42	0	NA	7.31	NA	34	NA
JGI_BlankSpring-1-K9	Ga0197055	Firmicutes-3	19.66	0.71	459510	2.33728e+06	0.904818	27	137.335	0	ND	JGI	Blank Spring Wilbur Springs	deep-sourced aquifer	9/2/14	39.04	-122.42	0	NA	7.31	NA	34	NA
JGI_BlankSpring-1-L10	Ga0197056	Firmicutes-3	0.1	0	152332	152332000	0.835688	1	1000	0	ND	JGI	Blank Spring Wilbur Springs	deep-sourced aquifer	9/2/14	39.04	-122.42	0	NA	7.31	NA	34	NA
JGI_BlankSpring-1-L11	Ga0197057	Berkelbacteria	26.54	0	256402	966096	0.874872	4	15.0716	0	ND	JGI	Blank Spring Wilbur Springs	deep-sourced aquifer	9/2/14	39.04	-122.42	0	NA	7.31	NA	34	NA
JGI_BlankSpring-1-L12	Ga0197058	NA	0.1	0	114002	114002000	0.830091	3	3000	0	ND	JGI	Blank Spring Wilbur Springs	deep-sourced aquifer	9/2/14	39.04	-122.42	0	NA	7.31	NA	34	NA
JGI_BlankSpring-1-L13	Ga0197059	Firmicutes-3	26.18	0.86	825901	3.1547e+06	0.860039	57	217.723	2	ND	JGI	Blank Spring Wilbur Springs	deep-sourced aquifer	9/2/14	39.04	-122.42	0	NA	7.31	NA	34	NA
JGI_BlankSpring-1-L14	Ga0197060	Thermotogae	38.09	0.16	1097010	2.88005e+06	0.887281	55	144.395	0	ND	JGI	Blank Spring Wilbur Springs	deep-sourced aquifer	9/2/14	39.04	-122.42	0	NA	7.31	NA	34	NA
JGI_BlankSpring-1-L4	Ga0197062	Chloroflexi	18.13	0	905665	4.99539e+06	0.897779	56	308.88	0	ND	JGI	Blank Spring Wilbur Springs	deep-sourced aquifer	9/2/14	39.04	-122.42	0	NA	7.31	NA	34	NA
JGI_BlankSpring-1-L5	Ga0197063	Dojkabacteria	22.41	0	328778	1.4671e+06	0.878927	8	35.6983	1	ND	JGI	Blank Spring Wilbur Springs	deep-sourced aquifer	9/2/14	39.04	-122.42	0	NA	7.31	NA	34	NA
JGI_BlankSpring-1-L6	Ga0197064	Parcubacteria	20.39	0	358376	1.75761e+06	0.881292	4	19.6175	1	ND	JGI	Blank Spring Wilbur Springs	deep-sourced aquifer	9/2/14	39.04	-122.42	0	NA	7.31	NA	34	NA
JGI_BlankSpring-1-L8	Ga0197065	NA	0.1	0	83771	83771000	0.888923	2	2000	0	ND	JGI	Blank Spring Wilbur Springs	deep-sourced aquifer	9/2/14	39.04	-122.42	0	NA	7.31	NA	34	NA
JGI_BlankSpring-1-M10	Ga0197066	Microgenomates	59.84	0	504163	842518	0.920113	14	23.3957	1	ND	JGI	Blank Spring Wilbur Springs	deep-sourced aquifer	9/2/14	39.04	-122.42	0	NA	7.31	NA	34	NA
JGI_BlankSpring-1-M11	Ga0197067	Euryarchaeota	45.64	1.6	769081	1.6851e+06	0.901497	25	54.7765	1	ND	JGI	Blank Spring Wilbur Springs	deep-sourced aquifer	9/2/14	39.04	-122.42	0	NA	7.31	NA	34	NA
JGI_BlankSpring-1-M12	Ga0197068	NA	4.17	0	82319	1.97408e+06	0.871257	4	95.9233	0	ND	JGI	Blank Spring Wilbur Springs	deep-sourced aquifer	9/2/14	39.04	-122.42	0	NA	7.31	NA	34	NA
JGI_BlankSpring-1-M13	Ga0197069	NA	0.1	0	31884	31884000	0.789518	2	2000	1	ND	JGI	Blank Spring Wilbur Springs	deep-sourced aquifer	9/2/14	39.04	-122.42	0	NA	7.31	NA	34	NA
JGI_BlankSpring-1-M14	Ga0197070	Chloroflexi	14.99	0	341286	2.27676e+06	0.89871	36	240.16	0	ND	JGI	Blank Spring Wilbur Springs	deep-sourced aquifer	9/2/14	39.04	-122.42	0	NA	7.31	NA	34	NA
JGI_BlankSpring-1-M16	Ga0197071	Parcubacteria	40.73	2.8	1113557	2.734e+06	0.909712	42	103.118	2	ND	JGI	Blank Spring Wilbur Springs	deep-sourced aquifer	9/2/14	39.04	-122.42	0	NA	7.31	NA	34	NA
JGI_BlankSpring-1-M19	Ga0197072	Dojkabacteria	8.62	0	64262	745499	0.908142	3	34.8028	0	ND	JGI	Blank Spring Wilbur Springs	deep-sourced aquifer	9/2/14	39.04	-122.42	0	NA	7.31	NA	34	NA
JGI_BlankSpring-1-M20	Ga0197073	Parcubacteria	49.27	0	515341	1.04595e+06	0.890143	11	22.326	0	ND	JGI	Blank Spring Wilbur Springs	deep-sourced aquifer	9/2/14	39.04	-122.42	0	NA	7.31	NA	34	NA
JGI_BlankSpring-1-M4	Ga0197074	Microgenomates	52.15	0	645594	1.23796e+06	0.894269	19	36.4334	1	ND	JGI	Blank Spring Wilbur Springs	deep-sourced aquifer	9/2/14	39.04	-122.42	0	NA	7.31	NA	34	NA
JGI_BlankSpring-1-M5	Ga0197075	Micrarchaeota	41.24	0	423848	1.02776e+06	0.952127	10	24.2483	0	ND	JGI	Blank Spring Wilbur Springs	deep-sourced aquifer	9/2/14	39.04	-122.42	0	NA	7.31	NA	34	NA
JGI_BlankSpring-1-M6	Ga0197076	PAUC34f	13.16	0	982046	7.46236e+06	0.904109	54	410.334	2	ND	JGI	Blank Spring Wilbur Springs	deep-sourced aquifer	9/2/14	39.04	-122.42	0	NA	7.31	NA	34	NA
JGI_BlankSpring-1-M8	Ga0197077	Firmicutes-1	0.1	0	456987	456987000	0.885905	22	22000	1	ND	JGI	Blank Spring Wilbur Springs	deep-sourced aquifer	9/2/14	39.04	-122.42	0	NA	7.31	NA	34	NA
JGI_BlankSpring-1-M9	Ga0197078	NA	43.92	0	1011142	2.30224e+06	0.924535	33	75.1366	0	ND	JGI	Blank Spring Wilbur Springs	deep-sourced aquifer	9/2/14	39.04	-122.42	0	NA	7.31	NA	34	NA
JGI_BlankSpring-1-N11	Ga0197080	Firmicutes-1	19.45	0	498248	2.56169e+06	0.880128	36	185.09	1	ND	JGI	Blank Spring Wilbur Springs	deep-sourced aquifer	9/2/14	39.04	-122.42	0	NA	7.31	NA	34	NA
JGI_BlankSpring-1-N12	Ga0197081	Microgenomates	25.45	0	162210	637367	0.932754	4	15.7171	0	ND	JGI	Blank Spring Wilbur Springs	deep-sourced aquifer	9/2/14	39.04	-122.42	0	NA	7.31	NA	34	NA
JGI_BlankSpring-1-N14	Ga0197083	Dojkabacteria	35.89	0	368635	1.02712e+06	0.933289	7	19.504	1	ND	JGI	Blank Spring Wilbur Springs	deep-sourced aquifer	9/2/14	39.04	-122.42	0	NA	7.31	NA	34	NA
JGI_BlankSpring-1-N16	Ga0197085	Firmicutes-1	18.66	0.42	492129	2.63735e+06	0.898972	31	166.131	1	ND	JGI	Blank Spring Wilbur Springs	deep-sourced aquifer	9/2/14	39.04	-122.42	0	NA	7.31	NA	34	NA
JGI_BlankSpring-1-N20	Ga0197086	NA	5.17	0	213414	4.12793e+06	0.915502	10	193.424	1	ND	JGI	Blank Spring Wilbur Springs	deep-sourced aquifer	9/2/14	39.04	-122.42	0	NA	7.31	NA	34	NA
JGI_BlankSpring-1-N21	Ga0197087	Firmicutes-1	11.95	0	293655	2.45736e+06	0.901813	15	125.523	1	ND	JGI	Blank Spring Wilbur Springs	deep-sourced aquifer	9/2/14	39.04	-122.42	0	NA	7.31	NA	34	NA
JGI_BlankSpring-1-N22	Ga0197088	NA	10.34	0	104273	1.00844e+06	0.820567	6	58.0271	0	ND	JGI	Blank Spring Wilbur Springs	deep-sourced aquifer	9/2/14	39.04	-122.42	0	NA	7.31	NA	34	NA
JGI_BlankSpring-1-N4	Ga0197089	NA	22.43	0	369234	1.64616e+06	0.889745	3	13.3749	0	ND	JGI	Blank Spring Wilbur Springs	deep-sourced aquifer	9/2/14	39.04	-122.42	0	NA	7.31	NA	34	NA
JGI_BlankSpring-1-N5	Ga0197090	Parcubacteria	9.73	1.75	179065	1.84034e+06	0.877676	3	30.8325	0	ND	JGI	Blank Spring Wilbur Springs	deep-sourced aquifer	9/2/14	39.04	-122.42	0	NA	7.31	NA	34	NA
JGI_BlankSpring-1-N6	Ga0197091	Microgenomates	35.37	0	409827	1.15869e+06	0.922443	6	16.9635	1	ND	JGI	Blank Spring Wilbur Springs	deep-sourced aquifer	9/2/14	39.04	-122.42	0	NA	7.31	NA	34	NA
JGI_BlankSpring-1-N8	Ga0197092	NA	17.51	0	305568	1.74511e+06	0.923912	3	17.1331	1	ND	JGI	Blank Spring Wilbur Springs	deep-sourced aquifer	9/2/14	39.04	-122.42	0	NA	7.31	NA	34	NA
JGI_BlankSpring-1-N9	Ga0197093	Actinobacteria	21.81	0.83	499356	2.28957e+06	0.857184	17	77.9459	1	ND	JGI	Blank Spring Wilbur Springs	deep-sourced aquifer	9/2/14	39.04	-122.42	0	NA	7.31	NA	34	NA
SCGC_AD-967-C02	Ga0206037	Omnitrophica	37.93	0	982861	2.59125e+06	0.930696	44	116.003	1	ND	SCGC	Finsch mine	deep-sourced aquifer	8/20/12	-28.38	23.45	1056	7.81E-04	6.84	NA	28.9	0.00E+00
SCGC_AD-967-D05	Ga0206038	NA	6.9	1.72	338622	4.90757e+06	0.861474	32	463.768	0	ND	SCGC	Finsch mine	deep-sourced aquifer	8/20/12	-28.38	23.45	1056	7.81E-04	6.84	NA	28.9	0.00E+00
SCGC_AD-967-E05	Ga0206039	NA	11.82	0	140289	1.18688e+06	0.913158	3	25.3807	0	ND	SCGC	Finsch mine	deep-sourced aquifer	8/20/12	-28.38	23.45	1056	7.81E-04	6.84	NA	28.9	0.00E+00
SCGC_AD-967-F22	Ga0206040	NA	33.33	7.37	1396293	4.1893e+06	0.894687	38	114.011	2	ND	SCGC	Finsch mine	deep-sourced aquifer	8/20/12	-28.38	23.45	1056	7.81E-04	6.84	NA	28.9	0.00E+00
SCGC_AD-967-K11	Ga0206041	NA	12.23	0	619491	5.06534e+06	0.857402	17	139.002	0	ND	SCGC	Finsch mine	deep-sourced aquifer	8/20/12	-28.38	23.45	1056	7.81E-04	6.84	NA	28.9	0.00E+00
SCGC_AG-372-K21	Ga0206043	NA	84.27	41.76	2894157	3.43439e+06	0.902485	95	112.733	1	ND	SCGC	Gulf of Maine	marine tunicate microbiome	10/1/16	43.84	-69.64	1	NA	NA	NA	NA	NA
SCGC_AB-137-L08	Ga0206044	Gracilibacteria	48.42	0	666647	1.3768e+06	0.915485	7	14.4568	1	ND	SCGC	Northeast Pacific	marine water	2/11/13	50.00	-145.00	3000	NA	NA	NA	NA	NA
SCGC_AB-137-N14	Ga0206045	Gracilibacteria	57.38	0	741463	1.2922e+06	0.911163	4	6.97107	1	ND	SCGC	Northeast Pacific	marine water	2/11/13	50.00	-145.00	3000	NA	NA	NA	NA	NA
SCGC_AD-332-A10	Ga0206046	Gracilibacteria	28.49	0	536260	1.88227e+06	0.899301	7	24.57	1	ND	SCGC	Mid-Atlantic Ridge	marine microbial vent mat	date	45.9	-38.5	3600	NA	NA	NA	NA	NA
SCGC_AG-372-D21	Ga0206047	Gemmatimonadetes	51.03	0	2099600	4.11444e+06	0.899007	71	139.134	1	ND	SCGC	Gulf of Maine	marine tunicate microbiome	10/1/16	43.84	-69.64	1	NA	NA	NA	NA	NA
SCGC_AG-372-L04	Ga0206048	Gemmatimonadetes	35.16	1.28	1845278	5.24823e+06	0.867212	79	224.687	1	ND	SCGC	Gulf of Maine	marine tunicate microbiome	10/1/16	43.84	-69.64	1	NA	NA	NA	NA	NA
SCGC_AG-290-K19	Ga0206049	Melainabacteria	55.84	0.28	1577068	2.82426e+06	0.879689	76	136.103	1	ND	SCGC	Cold Creek	freshwater	7/5/15	36.96	-116.72	0	3.23E+02	7.08	NA	10.8	NA
SCGC_AG-297-P09	Ga0206050	Melainabacteria	40.46	0	833126	2.05913e+06	0.897581	36	88.9768	1	ND	SCGC	Ash Meadows Big Spring	deep-sourced aquifer	4/11/15	36.96	-116.72	0	1.25E-04	7.21	NA	28.24	NA
SCGC_AG-574-B11	Ga0206051	Melainabacteria	27.59	0	693429	2.51333e+06	0.911224	39	141.356	1	ND	SCGC	SURF-WTP-final_effluent-1	deep-sourced aquifer	10/22/15	44.36	-103.76	0	NA	7.12	NA	12.8	NA
SCGC_AG-574-E14	Ga0206052	Melainabacteria	32.76	0	937515	2.86177e+06	0.918677	40	122.1	1	ND	SCGC	SURF-WTP-final_effluent-1	deep-sourced aquifer	10/22/15	44.36	-103.76	0	NA	7.12	NA	12.8	NA
SCGC_AAA071-G07	Ga0206053	NA	7.51	0	1544244	2.05625e+07	0.853153	20	266.312	0	ND	SCGC	Gulf of Maine protist symbiont K20	marine water	7/19/09	43.84	-69.64	1	NA	NA	NA	NA	NA
SCGC_AAA071-J21	Ga0206054	NA	2.54	0	550882	2.16883e+07	0.874886	17	669.291	1	ND	SCGC	Gulf of Maine protist symbiont K20	marine water	7/19/09	43.84	-69.64	1	NA	NA	NA	NA	NA
SCGC_AAA071-L15	Ga0206055	Margulisbacteria	45.61	2.11	1052526	2.30766e+06	0.942909	53	116.203	1	ND	SCGC	Gulf of Maine protist symbiont K20	marine water	7/19/09	43.84	-69.64	1	NA	NA	NA	NA	NA
SCGC_AAA071-M11	Ga0206056	NA	8.63	0.9	1862312	2.15795e+07	0.894897	29	336.037	2	ND	SCGC	Gulf of Maine protist symbiont K20	marine water	7/19/09	43.84	-69.64	1	NA	NA	NA	NA	NA
SCGC_AAA071-O02	Ga0206057	NA	7.5	0	1163653	1.55154e+07	0.893313	8	106.667	0	ND	SCGC	Gulf of Maine protist symbiont K20	marine water	7/19/09	43.84	-69.64	1	NA	NA	NA	NA	NA
SCGC_AG-578-L09	Ga0206058	Eremiobacteraeota-1	14.66	1.72	2112598	1.44106e+07	0.879558	61	416.098	1	ND	SCGC	SURF-800-D-plumbers_putty-1	deep-sourced aquifer	10/21/15	44.36	-103.76	800	0.00E+00	6.57	NA	13.3	0.00E+00
SCGC_AG-278-A09	Ga0206059	NA	4.17	0	244698	5.86806e+06	0.833068	20	479.616	1	ND	SCGC	Nye County Groundwater Evaluation Oasis Valley 2	deep-sourced aquifer	12/14/14	36.96	-116.72	90	1.07E+02	7.51	NA	24.8	NA
SCGC_AG-278-N20	Ga0206062	Rokubacteria	40.48	0.9	2861370	7.0686e+06	0.830174	222	548.419	1	ND	SCGC	Nye County Groundwater Evaluation Oasis Valley 2	deep-sourced aquifer	12/14/14	36.96	-116.72	90	1.07E+02	7.51	NA	24.8	NA
SCGC_AG-657-A01	Ga0206063	NA	0.1	0	395876	395876000	0.829889	38	38000	1	ND	SCGC	Nye County Groundwater Evaluation Oasis Valley 2	deep-sourced aquifer	12/14/14	36.96	-116.72	90	1.07E+02	7.51	NA	24.8	NA
SCGC_AG-657-I10	Ga0206064	NA	0.1	0	930001	930001000	0.829135	62	62000	0	ND	SCGC	Nye County Groundwater Evaluation Oasis Valley 2	deep-sourced aquifer	12/14/14	36.96	-116.72	90	1.07E+02	7.51	NA	24.8	NA
SCGC_AG-657-L06	Ga0206065	NA	0.1	0	1034201	1034201000	0.845705	108	108000	1	ND	SCGC	Nye County Groundwater Evaluation Oasis Valley 2	deep-sourced aquifer	12/14/14	36.96	-116.72	90	1.07E+02	7.51	NA	24.8	NA
SCGC_AG-657-N19	Ga0206066	NA	4.17	0	296170	7.1024e+06	0.834322	13	311.751	1	ND	SCGC	Nye County Groundwater Evaluation Oasis Valley 2	deep-sourced aquifer	12/14/14	36.96	-116.72	90	1.07E+02	7.51	NA	24.8	NA
SCGC_AAA001-I23	Ga0206067	PAUC34f	13.79	0	623254	4.51961e+06	0.893111	45	326.323	0	ND	SCGC	South Atlantic subtropical gyre	marine water	11/27/07	-12.49	5.00	800	NA	NA	NA	NA	NA
SCGC_AAA007-K08	Ga0206068	PAUC34f	32.76	0	1177063	3.59299e+06	0.885187	69	210.623	1	ND	SCGC	South Atlantic subtropical gyre	marine water	11/27/07	-12.49	5.00	800	NA	NA	NA	NA	NA
SCGC_AAA240-O11	Ga0206069	NA	0.1	0	107707	107707000	0.810365	9	9000	1	ND	SCGC	North Pacific Gyre	marine water	9/9/09	22.45	-158.00	700	NA	NA	NA	NA	NA
SCGC_AC-337-B16	Ga0206070	PAUC34f	40.34	0	2234535	5.53925e+06	0.890278	184	456.123	1	ND	SCGC	Northeast Pacific	marine water	2/11/13	50.00	-145.00	3000	NA	NA	NA	NA	NA
JGI_WindCv.32117.SYBR.02.E13	Ga0214594	Microgenomates	51.25	0	736939	1.43793e+06	0.928062	18	35.122	1	ND	JGI	Wind Cave	freshwater	3/21/17	43.56	-103.48	0	NA	7.75	3.13E-04	13.8	NA
JGI_WindCv.32117.SYBR.02.G20	Ga0214595	Microgenomates	21.43	1.79	401234	1.8723e+06	0.93369	13	60.6626	0	ND	JGI	Wind Cave	freshwater	3/21/17	43.56	-103.48	0	NA	7.75	3.13E-04	13.8	NA
JGI_WindCv.32117.SYBR.02.H9	Ga0214596	Microgenomates	39.38	0	815209	2.07011e+06	0.895379	14	35.551	1	ND	JGI	Wind Cave	freshwater	3/21/17	43.56	-103.48	0	NA	7.75	3.13E-04	13.8	NA
JGI_WindCv.32117.SYBR.02.H17	Ga0214597	Microgenomates	43.23	0.99	696661	1.61152e+06	0.91349	19	43.951	1	ND	JGI	Wind Cave	freshwater	3/21/17	43.56	-103.48	0	NA	7.75	3.13E-04	13.8	NA
JGI_WindCv.32117.SYBR.02.I10	Ga0214598	Microgenomates	35.57	0.54	627258	1.76345e+06	0.916145	24	67.4726	0	ND	JGI	Wind Cave	freshwater	3/21/17	43.56	-103.48	0	NA	7.75	3.13E-04	13.8	NA
JGI_WindCv.32117.SYBR.02.K10	Ga0214599	Microgenomates	36.51	0.66	743144	2.03545e+06	0.901646	17	46.5626	1	ND	JGI	Wind Cave	freshwater	3/21/17	43.56	-103.48	0	NA	7.75	3.13E-04	13.8	NA
JGI_WindCv.32117.SYBR.02.J4	Ga0214600	Microgenomates	26.02	0	537205	2.06458e+06	0.895407	13	49.9616	1	ND	JGI	Wind Cave	freshwater	3/21/17	43.56	-103.48	0	NA	7.75	3.13E-04	13.8	NA
JGI_WindCv.32117.SYBR.02.K6	Ga0214602	Microgenomates	38.34	0.55	689000	1.79708e+06	0.900257	15	39.1236	0	ND	JGI	Wind Cave	freshwater	3/21/17	43.56	-103.48	0	NA	7.75	3.13E-04	13.8	NA
JGI_WindCv.32117.SYBR.02.G22	Ga0214603	Microgenomates	53.29	1.72	842168	1.58035e+06	0.909991	24	45.0366	1	ND	JGI	Wind Cave	freshwater	3/21/17	43.56	-103.48	0	NA	7.75	3.13E-04	13.8	NA
JGI_WindCv.32117.SYBR.02.C16	Ga0214604	Microgenomates	48.63	0	991138	2.03812e+06	0.895955	29	59.634	1	ND	JGI	Wind Cave	freshwater	3/21/17	43.56	-103.48	0	NA	7.75	3.13E-04	13.8	NA
JGI_WindCv.32117.SYBR.02.F10	Ga0214605	Microgenomates	19.64	0	655635	3.33826e+06	0.906774	23	117.108	0	ND	JGI	Wind Cave	freshwater	3/21/17	43.56	-103.48	0	NA	7.75	3.13E-04	13.8	NA
JGI_WindCv.32117.SYBR.02.F13	Ga0214606	Dadabacteria	41.3	0	1423552	3.44686e+06	0.840732	95	230.024	1	ND	JGI	Wind Cave	freshwater	3/21/17	43.56	-103.48	0	NA	7.75	3.13E-04	13.8	NA
JGI_WindCv.32117.SYBR.02.F11	Ga0214607	Microgenomates	23.43	0	434486	1.8544e+06	0.904621	11	46.9484	0	ND	JGI	Wind Cave	freshwater	3/21/17	43.56	-103.48	0	NA	7.75	3.13E-04	13.8	NA
JGI_WindCv.32117.SYBR.02.H14	Ga0214608	Microgenomates	18.03	1.72	320423	1.77717e+06	0.883204	4	22.1852	0	ND	JGI	Wind Cave	freshwater	3/21/17	43.56	-103.48	0	NA	7.75	3.13E-04	13.8	NA
JGI_WindCv.32117.SYBR.02.G14	Ga0214609	Microgenomates	26.81	0.99	425634	1.58759e+06	0.921912	13	48.4894	0	ND	JGI	Wind Cave	freshwater	3/21/17	43.56	-103.48	0	NA	7.75	3.13E-04	13.8	NA
JGI_WindCv.32117.SYBR.02.G16	Ga0214610	Oligoflexia	29.82	0	696145	2.33449e+06	0.921972	33	110.664	0	ND	JGI	Wind Cave	freshwater	3/21/17	43.56	-103.48	0	NA	7.75	3.13E-04	13.8	NA
JGI_WindCv.32117.SYBR.02.H19	Ga0214611	Microgenomates	50.31	0	522002	1.03757e+06	0.922617	12	23.8521	1	ND	JGI	Wind Cave	freshwater	3/21/17	43.56	-103.48	0	NA	7.75	3.13E-04	13.8	NA
JGI_WindCv.32117.SYBR.02.G5	Ga0214612	NA	0.1	0	26712	26712000	0.845126	0	0	0	ND	JGI	Wind Cave	freshwater	3/21/17	43.56	-103.48	0	NA	7.75	3.13E-04	13.8	NA
JGI_WindCv.32117.SYBR.02.H12	Ga0214613	Microgenomates	6.37	0	239618	3.76166e+06	0.863737	7	109.89	0	ND	JGI	Wind Cave	freshwater	3/21/17	43.56	-103.48	0	NA	7.75	3.13E-04	13.8	NA
JGI_WindCv.32117.SYBR.02.I13	Ga0214614	NA	0.1	0	25407	25407000	0.933286	2	2000	0	ND	JGI	Wind Cave	freshwater	3/21/17	43.56	-103.48	0	NA	7.75	3.13E-04	13.8	NA
JGI_WindCv.32117.SYBR.02.K13	Ga0214615	Parcubacteria	7.29	0	104335	1.43121e+06	0.891906	6	82.3045	0	ND	JGI	Wind Cave	freshwater	3/21/17	43.56	-103.48	0	NA	7.75	3.13E-04	13.8	NA
JGI_WindCv.32117.SYBR.02.C11	Ga0214616	BNL-14	7.54	0	188285	2.49715e+06	0.88417	3	39.7878	0	ND	JGI	Wind Cave	freshwater	3/21/17	43.56	-103.48	0	NA	7.75	3.13E-04	13.8	NA
JGI_WindCv.32117.SYBR.02.K15	Ga0214617	NA	11.4	0	185570	1.62781e+06	0.892984	9	78.9474	0	ND	JGI	Wind Cave	freshwater	3/21/17	43.56	-103.48	0	NA	7.75	3.13E-04	13.8	NA
JGI_WindCv.32117.SYBR.02.K5	Ga0214618	NA	8.42	0	157563	1.87129e+06	0.891244	6	71.2589	0	ND	JGI	Wind Cave	freshwater	3/21/17	43.56	-103.48	0	NA	7.75	3.13E-04	13.8	NA
JGI_WindCv.32117.SYBR.02.E18	Ga0214619	Parcubacteria	21.82	1.82	416625	1.90937e+06	0.865757	18	82.4931	0	ND	JGI	Wind Cave	freshwater	3/21/17	43.56	-103.48	0	NA	7.75	3.13E-04	13.8	NA
JGI_WindCv.32117.SYBR.02.I18	Ga0214621	Nitrospirae	3.05	0	182961	5.99872e+06	0.826422	6	196.721	0	ND	JGI	Wind Cave	freshwater	3/21/17	43.56	-103.48	0	NA	7.75	3.13E-04	13.8	NA
JGI_WindCv.32117.SYBR.02.M12	Ga0214622	NA	0.1	0	39284	39284000	0.932059	3	3000	0	ND	JGI	Wind Cave	freshwater	3/21/17	43.56	-103.48	0	NA	7.75	3.13E-04	13.8	NA
JGI_WindCv.32117.SYBR.02.K20	Ga0214623	Betaproteobacteria	16.33	0	715723	4.38287e+06	0.844605	44	269.443	1	ND	JGI	Wind Cave	freshwater	3/21/17	43.56	-103.48	0	NA	7.75	3.13E-04	13.8	NA
JGI_WindCv.32117.SYBR.02.N14	Ga0214624	NA	0.1	0	27546	27546000	0.843607	3	3000	0	ND	JGI	Wind Cave	freshwater	3/21/17	43.56	-103.48	0	NA	7.75	3.13E-04	13.8	NA
JGI_WindCv.32117.SYBR.02.J7	Ga0214625	Elusimicrobia	9.1	0	267647	2.94118e+06	0.912261	8	87.9121	0	ND	JGI	Wind Cave	freshwater	3/21/17	43.56	-103.48	0	NA	7.75	3.13E-04	13.8	NA
JGI_WindCv.32117.SYBR.02.C15	Ga0214626	Microgenomates	4.42	0	105191	2.37989e+06	0.910572	5	113.122	0	ND	JGI	Wind Cave	freshwater	3/21/17	43.56	-103.48	0	NA	7.75	3.13E-04	13.8	NA
JGI_WindCv.32117.SYBR.02.F7	Ga0214627	NA	0.1	0	18051	18051000	na	0	0	0	ND	JGI	Wind Cave	freshwater	3/21/17	43.56	-103.48	0	NA	7.75	3.13E-04	13.8	NA
JGI_WindCv.32117.SYBR.02.G12	Ga0214628	NA	4.17	0	150786	3.61597e+06	0.932016	4	95.9233	0	ND	JGI	Wind Cave	freshwater	3/21/17	43.56	-103.48	0	NA	7.75	3.13E-04	13.8	NA
JGI_WindCv.32117.SYBR.02.I6	Ga0214629	NA	0.1	0	110359	110359000	0.891717	2	2000	0	ND	JGI	Wind Cave	freshwater	3/21/17	43.56	-103.48	0	NA	7.75	3.13E-04	13.8	NA
JGI_WindCv.32117.SYBR.02.I22	Ga0214630	NA	4.56	0	499034	1.09437e+07	0.889509	17	372.807	0	ND	JGI	Wind Cave	freshwater	3/21/17	43.56	-103.48	0	NA	7.75	3.13E-04	13.8	NA
JGI_WindCv.32117.SYBR.02.H8	Ga0214631	BNL-14	3.67	0.16	87178	2.37542e+06	0.881954	3	81.7439	0	ND	JGI	Wind Cave	freshwater	3/21/17	43.56	-103.48	0	NA	7.75	3.13E-04	13.8	NA
JGI_WindCv.32117.SYBR.02.G19	Ga0214632	NA	0.1	0	176652	176652000	0.899684	14	14000	1	ND	JGI	Wind Cave	freshwater	3/21/17	43.56	-103.48	0	NA	7.75	3.13E-04	13.8	NA
JGI_WindCv.32117.SYBR.02.D13	Ga0214633	NA	7.76	0	86927	1.12019e+06	0.851508	5	64.433	0	ND	JGI	Wind Cave	freshwater	3/21/17	43.56	-103.48	0	NA	7.75	3.13E-04	13.8	NA
JGI_WindCv.32117.SYBR.02.J6	Ga0214634	NA	0.1	0	31689	31689000	0.884408	2	2000	0	ND	JGI	Wind Cave	freshwater	3/21/17	43.56	-103.48	0	NA	7.75	3.13E-04	13.8	NA
JGI_WindCv.32117.SYBR.02.J17	Ga0214635	NA	0.1	0	96037	96037000	0.870133	4	4000	0	ND	JGI	Wind Cave	freshwater	3/21/17	43.56	-103.48	0	NA	7.75	3.13E-04	13.8	NA
JGI_WindCv.32117.SYBR.02.D10	Ga0214637	NA	0.1	0	32555	32555000	0.893872	1	1000	0	ND	JGI	Wind Cave	freshwater	3/21/17	43.56	-103.48	0	NA	7.75	3.13E-04	13.8	NA
JGI_WindCv.32117.SYBR.02.F14	Ga0214638	NA	0.1	0	27861	27861000	0.808765	0	0	0	ND	JGI	Wind Cave	freshwater	3/21/17	43.56	-103.48	0	NA	7.75	3.13E-04	13.8	NA
JGI_WindCv.32117.SYBR.02.C17	Ga0214639	NA	0.1	0	38269	38269000	0.826256	1	1000	0	ND	JGI	Wind Cave	freshwater	3/21/17	43.56	-103.48	0	NA	7.75	3.13E-04	13.8	NA
JGI_WindCv.32117.SYBR.02.K16	Ga0214641	NA	3.61	0	105971	2.93548e+06	0.835276	6	166.205	0	ND	JGI	Wind Cave	freshwater	3/21/17	43.56	-103.48	0	NA	7.75	3.13E-04	13.8	NA
JGI_000213CP-I9	Ga0215187	Parcubacteria	21.4	0	432037	2.01886e+06	0.869578	13	60.7477	1	ND	JGI	Alinen Mustajarvi	freshwater	9/19/11	61.20	25.10	0	0-17	NA	NA	4	0
JGI_000213CP-K7	Ga0215188	Parcubacteria	23.37	0	354024	1.51487e+06	0.869407	8	34.2319	1	ND	JGI	Alinen Mustajarvi	freshwater	9/19/11	61.20	25.10	0	0-17	NA	NA	4	0
JGI_000217CP-H21	Ga0215189	Microgenomates	19.98	0	219294	1.09757e+06	0.912186	3	15.015	0	ND	JGI	Apeldoorn water treatment plant	freshwater	4/15/14	52.23	5.92	0	193.7	8	NA	10	NA
JGI_PDUP-3-K19	Ga0215190	NA	4.17	0	131675	3.15767e+06	0.822411	7	167.866	1	ND	JGI	Paint Pots	continental sediments	9/29/13	51.18	-115.60	0	NA	4.19	NA	23	NA
JGI_B17-1-K9	Ga0215191	Aerophobetes	41.24	1.12	1341809	3.25366e+06	0.866392	106	257.032	1	ND	JGI	Kula mud volcano	marine sediment	5/22/03	35.92	30.59	1637	0	NA	NA	12	NA
JGI_GXS-2-I6	Ga0215192	NA	15.34	0	248380	1.61917e+06	0.872135	14	91.2647	0	ND	JGI	Gongxiaoshe	freshwater	8/9/11	25.44	98.44	0	NA	7.29	3.28E-02	73.8	8.30E-04
SCGC_AG-122-K06	Ga0215193	Thaumarchaeota	26.67	2.43	403418	1.51263e+06	0.936056	17	63.742	1	ND	SCGC	Ash Meadows Devils Hole	deep-sourced aquifer	12/13/14	36.43	-116.29	0	9.56E+01	7.50	NA	33.3	NA
SCGC_AG-122-O07	Ga0215194	Thaumarchaeota	54.37	0	775458	1.42626e+06	0.931358	43	79.0877	0	ND	SCGC	Ash Meadows Devils Hole	deep-sourced aquifer	12/13/14	36.43	-116.29	0	9.56E+01	7.50	NA	33.3	NA
SCGC_AG-138-E14	Ga0215195	Microgenomates	18.97	0	215398	1.13547e+06	0.904869	4	21.0859	1	ND	SCGC	SURF-300 Kirk Addit	deep-sourced aquifer	4/20/08	44.36	-103.76	300	NA	6.49	NA	8.1	0.00E+00
SCGC_AG-138-M21	Ga0215196	Microgenomates	41.1	0	445817	1.08471e+06	0.931014	10	24.3309	1	ND	SCGC	SURF-300 Kirk Addit	deep-sourced aquifer	4/20/08	44.36	-103.76	300	NA	6.49	NA	8.1	0.00E+00
SCGC_AG-188-C17	Ga0215197	Driefonteinae	40.6	0	1260087	3.10366e+06	0.868423	39	96.0591	1	ND	SCGC	Star Diamonds mine	deep-sourced aquifer	3/11/14	-28.32	27.77	640	NA	7.35	7.09E-02	31.2	8.95E-02
SCGC_AG-188-E16	Ga0215198	Driefonteinae	48.04	1.12	973479	2.02639e+06	0.891471	39	81.1823	1	ND	SCGC	Star Diamonds mine	deep-sourced aquifer	3/11/14	-28.32	27.77	640	NA	7.35	7.09E-02	31.2	8.95E-02
SCGC_AG-188-E19	Ga0215199	Driefonteinae	30.91	1.82	764299	2.47266e+06	0.870413	22	71.1744	1	ND	SCGC	Star Diamonds mine	deep-sourced aquifer	3/11/14	-28.32	27.77	640	NA	7.35	7.09E-02	31.2	8.95E-02
SCGC_AG-188-F15	Ga0215200	Driefonteinae	17.22	0	381300	2.21429e+06	0.882046	4	23.2288	1	ND	SCGC	Star Diamonds mine	deep-sourced aquifer	3/11/14	-28.32	27.77	640	NA	7.35	7.09E-02	31.2	8.95E-02
SCGC_AG-188-K14	Ga0215201	Driefonteinae	26.78	0	761193	2.84239e+06	0.871525	18	67.2143	1	ND	SCGC	Star Diamonds mine	deep-sourced aquifer	3/11/14	-28.32	27.77	640	NA	7.35	7.09E-02	31.2	8.95E-02
SCGC_AG-188-P22	Ga0215202	Driefonteinae	38.2	1.12	1044470	2.73421e+06	0.853544	40	104.712	1	ND	SCGC	Star Diamonds mine	deep-sourced aquifer	3/11/14	-28.32	27.77	640	NA	7.35	7.09E-02	31.2	8.95E-02
SCGC_AG-188-O06	Ga0215203	Driefonteinae	19.09	0	604457	3.16635e+06	0.901007	24	125.72	1	ND	SCGC	Star Diamonds mine	deep-sourced aquifer	3/11/14	-28.32	27.77	640	NA	7.35	7.09E-02	31.2	8.95E-02
SCGC_AG-205-A06	Ga0215204	Glassbacteria	20.69	0	879843	4.2525e+06	0.874615	38	183.664	1	ND	SCGC	GS14-GC12 340 cm	marine sediment	11/1/16	73.36	0.21	3280	NA	NA	NA	NA	NA
SCGC_AG-205-C04	Ga0215205	Glassbacteria	0.1	0	783252	783252000	0.870241	27	27000	1	ND	SCGC	GS14-GC12 340 cm	marine sediment	11/1/16	73.36	0.21	3280	NA	NA	NA	NA	NA
SCGC_AG-205-J14	Ga0215206	Glassbacteria	56.04	0	2951004	5.26589e+06	0.876178	117	208.779	1	ND	SCGC	GS14-GC12 340 cm	marine sediment	11/1/16	73.36	0.21	3280	NA	NA	NA	NA	NA
JGI_NGM80-2-H05	Ga0215207	TA06-2	32.76	0	526864	1.60825e+06	0.960043	25	76.3126	1	ND	JGI	Radiata Pool	freshwater	6/5/14	-38.53	176.17	0	87.82	7.72	NA	65.6	0.0023
JGI_NGM80-2-I05	Ga0215208	TA06-2	25.86	0	716272	2.76981e+06	0.961985	46	177.881	0	ND	JGI	Radiata Pool	freshwater	6/5/14	-38.53	176.17	0	87.82	7.72	NA	65.6	0.0023
JGI_NGM80-2-D14	Ga0215209	TA06-2	36.46	0	855464	2.34631e+06	0.960472	54	148.108	0	ND	JGI	Radiata Pool	freshwater	6/5/14	-38.53	176.17	0	87.82	7.72	NA	65.6	0.0023
JGI_NGM80-2-G05	Ga0215210	TA06-2	29.15	0	481888	1.65313e+06	0.932295	31	106.346	1	ND	JGI	Radiata Pool	freshwater	6/5/14	-38.53	176.17	0	87.82	7.72	NA	65.6	0.0023
JGI_NGM80-1-H22	Ga0215211	TA06-2	52.06	0	991320	1.90419e+06	0.95453	67	128.698	1	ND	JGI	Radiata Pool	freshwater	6/5/14	-38.53	176.17	0	87.82	7.72	NA	65.6	0.0023
JGI_NGM80-1-J19	Ga0215212	TA06-2	32.38	0	613983	1.89618e+06	0.96137	36	111.18	1	ND	JGI	Radiata Pool	freshwater	6/5/14	-38.53	176.17	0	87.82	7.72	NA	65.6	0.0023
JGI_NGM80-2-E21	Ga0215213	TA06-2	22.41	0	712043	3.17734e+06	0.958851	49	218.652	0	ND	JGI	Radiata Pool	freshwater	6/5/14	-38.53	176.17	0	87.82	7.72	NA	65.6	0.0023
JGI_NGM80-1-L16	Ga0215214	TA06-2	27.59	0	787194	2.85319e+06	0.950869	50	181.225	1	ND	JGI	Radiata Pool	freshwater	6/5/14	-38.53	176.17	0	87.82	7.72	NA	65.6	0.0023
JGI_NGM80-2-H22	Ga0215215	TA06-2	26.28	0	260215	990164	0.925658	16	60.8828	1	ND	JGI	Radiata Pool	freshwater	6/5/14	-38.53	176.17	0	87.82	7.72	NA	65.6	0.0023
JGI_NGM80-2-I04	Ga0215216	TA06-2	54.74	0	1217599	2.22433e+06	0.958547	73	133.358	1	ND	JGI	Radiata Pool	freshwater	6/5/14	-38.53	176.17	0	87.82	7.72	NA	65.6	0.0023
JGI_NGM80-1-H19	Ga0215217	TA06-2	34.85	0	801905	2.30102e+06	0.935688	45	129.125	1	ND	JGI	Radiata Pool	freshwater	6/5/14	-38.53	176.17	0	87.82	7.72	NA	65.6	0.0023
JGI_NGM80-1-L12	Ga0215218	TA06-2	28.87	1.12	513962	1.78026e+06	0.957001	39	135.088	1	ND	JGI	Radiata Pool	freshwater	6/5/14	-38.53	176.17	0	87.82	7.72	NA	65.6	0.0023
JGI_NGM80-1-G08	Ga0215219	TA06-2	32.94	0	545419	1.6558e+06	0.945061	34	103.218	1	ND	JGI	Radiata Pool	freshwater	6/5/14	-38.53	176.17	0	87.82	7.72	NA	65.6	0.0023
JGI_NGM80-1-G17	Ga0215220	Fervidibacteria	8.33	0	570713	6.8513e+06	0.94864	20	240.096	1	ND	JGI	Radiata Pool	freshwater	6/5/14	-38.53	176.17	0	87.82	7.72	NA	65.6	0.0023
JGI_NGM80-2-K22	Ga0215221	Fervidibacteria	83.96	0	2371317	2.82434e+06	0.944898	99	117.913	1	ND	JGI	Radiata Pool	freshwater	6/5/14	-38.53	176.17	0	87.82	7.72	NA	65.6	0.0023
JGI_NGM80-2-H19	Ga0215222	NA	0.1	0	37465	37465000	0.890351	1	1000	0	ND	JGI	Radiata Pool	freshwater	6/5/14	-38.53	176.17	0	87.82	7.72	NA	65.6	0.0023
JGI_NGM80-2-G20	Ga0215223	Acetothermia	32.68	0	486289	1.48803e+06	0.907164	19	58.1395	0	ND	JGI	Radiata Pool	freshwater	6/5/14	-38.53	176.17	0	87.82	7.72	NA	65.6	0.0023
JGI_NGM80-2-H12	Ga0215224	Acetothermia	23.28	0	510639	2.19347e+06	0.906359	30	128.866	1	ND	JGI	Radiata Pool	freshwater	6/5/14	-38.53	176.17	0	87.82	7.72	NA	65.6	0.0023
JGI_NGM80-1-F13	Ga0215225	Acetothermia	27.49	0	581576	2.11559e+06	0.900687	26	94.5798	1	ND	JGI	Radiata Pool	freshwater	6/5/14	-38.53	176.17	0	87.82	7.72	NA	65.6	0.0023
JGI_NGM80-1-G18	Ga0215226	Acetothermia	14.47	0	387205	2.67592e+06	0.909348	21	145.128	0	ND	JGI	Radiata Pool	freshwater	6/5/14	-38.53	176.17	0	87.82	7.72	NA	65.6	0.0023
JGI_NGM80-2-F22	Ga0215227	Acetothermia	37.4	0	620269	1.65847e+06	0.907223	27	72.1925	1	ND	JGI	Radiata Pool	freshwater	6/5/14	-38.53	176.17	0	87.82	7.72	NA	65.6	0.0023
JGI_NGM80-1-I18	Ga0215228	Acetothermia	20.69	0	382435	1.84841e+06	0.922172	24	115.998	0	ND	JGI	Radiata Pool	freshwater	6/5/14	-38.53	176.17	0	87.82	7.72	NA	65.6	0.0023
JGI_NGM80-1-L17	Ga0215229	Acetothermia	60.94	0	630403	1.03447e+06	0.90446	32	52.5107	1	ND	JGI	Radiata Pool	freshwater	6/5/14	-38.53	176.17	0	87.82	7.72	NA	65.6	0.0023
JGI_NGM80-1-L08	Ga0215230	Acetothermia	32.59	0	470084	1.44242e+06	0.902922	34	104.326	1	ND	JGI	Radiata Pool	freshwater	6/5/14	-38.53	176.17	0	87.82	7.72	NA	65.6	0.0023
JGI_NGM80-1-L19	Ga0215231	Acetothermia	20.79	0.85	386998	1.86146e+06	0.898136	33	158.73	1	ND	JGI	Radiata Pool	freshwater	6/5/14	-38.53	176.17	0	87.82	7.72	NA	65.6	0.0023
JGI_NGM80-2-H7	Ga0215232	Acetothermia	21.47	0	443366	2.06505e+06	0.90779	40	186.306	1	ND	JGI	Radiata Pool	freshwater	6/5/14	-38.53	176.17	0	87.82	7.72	NA	65.6	0.0023
JGI_NGM80-2-K17	Ga0215233	Acetothermia	37.07	0	604123	1.62968e+06	0.902682	46	124.09	1	ND	JGI	Radiata Pool	freshwater	6/5/14	-38.53	176.17	0	87.82	7.72	NA	65.6	0.0023
JGI_NGM80-2-L04	Ga0215234	Acetothermia	27.24	0	483201	1.77387e+06	0.912235	25	91.7768	0	ND	JGI	Radiata Pool	freshwater	6/5/14	-38.53	176.17	0	87.82	7.72	NA	65.6	0.0023
JGI_NGM80-1-J15	Ga0215235	Acetothermia	24.06	0	578831	2.40578e+06	0.911872	31	128.845	0	ND	JGI	Radiata Pool	freshwater	6/5/14	-38.53	176.17	0	87.82	7.72	NA	65.6	0.0023
JGI_NGM80-1-G20	Ga0215236	Acetothermia	16.76	0	413461	2.46695e+06	0.893112	15	89.4988	1	ND	JGI	Radiata Pool	freshwater	6/5/14	-38.53	176.17	0	87.82	7.72	NA	65.6	0.0023
JGI_NGM80-1-C21	Ga0215237	Acetothermia	13.94	0	245951	1.76435e+06	0.894178	16	114.778	1	ND	JGI	Radiata Pool	freshwater	6/5/14	-38.53	176.17	0	87.82	7.72	NA	65.6	0.0023
JGI_NGM80-2-F20	Ga0215238	Acetothermia	34.36	0	600343	1.74721e+06	0.900165	33	96.0419	1	ND	JGI	Radiata Pool	freshwater	6/5/14	-38.53	176.17	0	87.82	7.72	NA	65.6	0.0023
JGI_NGM80-2-J14	Ga0215239	Acetothermia	10.42	0	326567	3.13404e+06	0.885797	18	172.745	1	ND	JGI	Radiata Pool	freshwater	6/5/14	-38.53	176.17	0	87.82	7.72	NA	65.6	0.0023
JGI_NGM80-1-F09	Ga0215240	Acetothermia	19.83	0	193785	977231	0.911092	13	65.5572	0	ND	JGI	Radiata Pool	freshwater	6/5/14	-38.53	176.17	0	87.82	7.72	NA	65.6	0.0023
JGI_NGM80-2-J04	Ga0215241	Acetothermia	46.22	0	784338	1.69697e+06	0.910008	49	106.015	1	ND	JGI	Radiata Pool	freshwater	6/5/14	-38.53	176.17	0	87.82	7.72	NA	65.6	0.0023
JGI_NGM80-2-I11	Ga0215242	Acetothermia	45.76	0	490424	1.07173e+06	0.888896	25	54.6329	0	ND	JGI	Radiata Pool	freshwater	6/5/14	-38.53	176.17	0	87.82	7.72	NA	65.6	0.0023
JGI_ZSSED05-1-G22	Ga0215243	Parcubacteria	35.03	0	499781	1.42672e+06	0.898173	10	28.547	1	ND	JGI	Zodletone Spring	freshwater	12/3/13	35.00	-98.69	0	0-4 uM	7.5	0.16-0.22	10	7.5-9.0
JGI_ZSSED05-2-H17	Ga0215244	Parcubacteria	12.93	0	253007	1.95674e+06	0.930674	7	54.1377	0	ND	JGI	Zodletone Spring	freshwater	12/3/13	35.00	-98.69	0	0-4 uM	7.5	0.16-0.22	10	7.5-9.0
JGI_ZSSED05-1-C18	Ga0215245	Parcubacteria	54.3	0	654484	1.20531e+06	0.909492	17	31.3076	1	ND	JGI	Zodletone Spring	freshwater	12/3/13	35.00	-98.69	0	0-4 uM	7.5	0.16-0.22	10	7.5-9.0
JGI_ZSSED05-2-D11	Ga0215246	Parcubacteria	18.28	0	257299	1.40754e+06	0.913377	5	27.3523	1	ND	JGI	Zodletone Spring	freshwater	12/3/13	35.00	-98.69	0	0-4 uM	7.5	0.16-0.22	10	7.5-9.0
JGI_LBsed72-1-E10	Ga0215247	Atribacteria	27.9	1.69	841232	3.01517e+06	0.86766	53	189.964	1	ND	JGI	Lake Baikal	freshwater	8/26/14	53.76	107.98	1471	NA	7.32	NA	3.2	NA
JGI_LBsed72-1-G7	Ga0215248	Atribacteria	26.66	0	980179	3.67659e+06	0.860402	55	206.302	1	ND	JGI	Lake Baikal	freshwater	8/26/14	53.76	107.98	1471	NA	7.32	NA	3.2	NA
JGI_LBsed72-1-H14	Ga0215249	Atribacteria	40.43	0	1104449	2.73176e+06	0.869549	63	155.825	0	ND	JGI	Lake Baikal	freshwater	8/26/14	53.76	107.98	1471	NA	7.32	NA	3.2	NA
JGI_LBsed72-1-H19	Ga0215250	Atribacteria	36.2	0.42	964780	2.66514e+06	0.857253	54	149.171	1	ND	JGI	Lake Baikal	freshwater	8/26/14	53.76	107.98	1471	NA	7.32	NA	3.2	NA
JGI_LBsed72-1-I13	Ga0215251	Atribacteria	38.37	0	876601	2.2846e+06	0.860341	48	125.098	1	ND	JGI	Lake Baikal	freshwater	8/26/14	53.76	107.98	1471	NA	7.32	NA	3.2	NA
JGI_LBsed72-1-I19	Ga0215252	Atribacteria	59.55	0	1267162	2.1279e+06	0.85897	54	90.6801	1	ND	JGI	Lake Baikal	freshwater	8/26/14	53.76	107.98	1471	NA	7.32	NA	3.2	NA
JGI_LBsed72-1-J22	Ga0215253	Atribacteria	43.42	0	1771907	4.08085e+06	0.859792	107	246.43	1	ND	JGI	Lake Baikal	freshwater	8/26/14	53.76	107.98	1471	NA	7.32	NA	3.2	NA
JGI_LBsed72-1-L13	Ga0215254	Atribacteria	31.03	0	1166493	3.75924e+06	0.856596	66	212.697	1	ND	JGI	Lake Baikal	freshwater	8/26/14	53.76	107.98	1471	NA	7.32	NA	3.2	NA
JGI_LBsed72-1-M9	Ga0215255	NA	13.79	1.72	562938	4.08222e+06	0.860216	34	246.555	0	ND	JGI	Lake Baikal	freshwater	8/26/14	53.76	107.98	1471	NA	7.32	NA	3.2	NA
JGI_LBsed72-1-N14	Ga0215256	Atribacteria	30.21	0	737525	2.44133e+06	0.862795	34	112.546	1	ND	JGI	Lake Baikal	freshwater	8/26/14	53.76	107.98	1471	NA	7.32	NA	3.2	NA
JGI_LBsed72-1-N19	Ga0215257	Atribacteria	38.01	0	996784	2.62243e+06	0.868756	47	123.652	0	ND	JGI	Lake Baikal	freshwater	8/26/14	53.76	107.98	1471	NA	7.32	NA	3.2	NA
JGI_LBsed72-2-H15	Ga0215258	Atribacteria	41.38	1.72	816602	1.97342e+06	0.858459	42	101.498	1	ND	JGI	Lake Baikal	freshwater	8/26/14	53.76	107.98	1471	NA	7.32	NA	3.2	NA
JGI_LBsed72-2-I15	Ga0215259	Atribacteria	25.24	3.45	416479	1.65008e+06	0.864922	26	103.011	0	ND	JGI	Lake Baikal	freshwater	8/26/14	53.76	107.98	1471	NA	7.32	NA	3.2	NA
JGI_LBsed72-2-K21	Ga0215260	Atribacteria	24.42	1.28	655820	2.68559e+06	0.86286	32	131.04	1	ND	JGI	Lake Baikal	freshwater	8/26/14	53.76	107.98	1471	NA	7.32	NA	3.2	NA
JGI_LBsed72-3-G8	Ga0215261	Atribacteria	29.51	0	883506	2.99392e+06	0.858144	45	152.491	1	ND	JGI	Lake Baikal	freshwater	8/26/14	53.76	107.98	1471	NA	7.32	NA	3.2	NA
JGI_LBsed72-3-H20	Ga0215262	Atribacteria	29.31	0	484498	1.65301e+06	0.836115	15	51.1771	1	ND	JGI	Lake Baikal	freshwater	8/26/14	53.76	107.98	1471	NA	7.32	NA	3.2	NA
JGI_ZSSED05-1-N21	Ga0215263	Dependentiae	30.93	0	379763	1.22781e+06	0.907126	5	16.1655	1	ND	JGI	Zodletone Spring	freshwater	12/3/13	35.00	-98.69	0	0-4 uM	7.5	0.16-0.22	10	7.5-9.0
JGI_LBsed72-1-K5	Ga0215264	Caldiserica	48.25	0	776897	1.61015e+06	0.891917	43	89.1192	1	ND	JGI	Lake Baikal	freshwater	8/26/14	53.76	107.98	1471	NA	7.32	NA	3.2	NA
SCGC_AH-147-F11	Ga0232553	Fraserbacteria	43.84	0	888699	2.02714e+06	0.906216	50	114.051	1	ND	SCGC	BLM	deep-sourced aquifer	8/1/15	36.40	-116.47	775	1.34E+01	6.92	NA	57.2	NA
SCGC_AH-147-F22	Ga0232554	Acetothermia	53.05	0	1065129	2.00778e+06	0.89768	49	92.3657	1	ND	SCGC	BLM	deep-sourced aquifer	8/1/15	36.40	-116.47	775	1.34E+01	6.92	NA	57.2	NA
SCGC_AH-147-K11	Ga0232555	Fraserbacteria	18.03	0	587760	3.2599e+06	0.918809	32	177.482	1	ND	SCGC	BLM	deep-sourced aquifer	8/1/15	36.40	-116.47	775	1.34E+01	6.92	NA	57.2	NA
SCGC_AH-147-K15	Ga0232556	Fraserbacteria	54.93	0	992220	1.80634e+06	0.904937	54	98.3069	1	ND	SCGC	BLM	deep-sourced aquifer	8/1/15	36.40	-116.47	775	1.34E+01	6.92	NA	57.2	NA
SCGC_AH-147-K18	Ga0232557	Fraserbacteria	10.03	0	193787	1.93207e+06	0.89924	9	89.7308	1	ND	SCGC	BLM	deep-sourced aquifer	8/1/15	36.40	-116.47	775	1.34E+01	6.92	NA	57.2	NA
SCGC_AH-147-M06	Ga0232558	Acetothermia	15.31	0	317433	2.07337e+06	0.833741	26	169.824	1	ND	SCGC	BLM	deep-sourced aquifer	8/1/15	36.40	-116.47	775	1.34E+01	6.92	NA	57.2	NA
SCGC_AH-147-O09	Ga0232559	Fraserbacteria	44.53	1.69	1363866	3.0628e+06	0.894352	87	195.374	2	ND	SCGC	BLM	deep-sourced aquifer	8/1/15	36.40	-116.47	775	1.34E+01	6.92	NA	57.2	NA
SCGC_AH-151-A07	Ga0232560	Fraserbacteria	71.57	0	1417207	1.98017e+06	0.903562	77	107.587	1	ND	SCGC	BLM	deep-sourced aquifer	8/1/15	36.40	-116.47	775	1.34E+01	6.92	NA	57.2	NA
SCGC_AH-151-B21	Ga0232561	Acetothermia	61.02	0	1017620	1.66768e+06	0.904434	68	111.439	1	ND	SCGC	BLM	deep-sourced aquifer	8/1/15	36.40	-116.47	775	1.34E+01	6.92	NA	57.2	NA
SCGC_AH-151-C03	Ga0232562	Acetothermia	72.88	0	1109708	1.52265e+06	0.897185	72	98.7925	1	ND	SCGC	BLM	deep-sourced aquifer	8/1/15	36.40	-116.47	775	1.34E+01	6.92	NA	57.2	NA
SCGC_AH-151-C09	Ga0232563	Fraserbacteria	62.71	0	1390500	2.21735e+06	0.90208	87	138.734	1	ND	SCGC	BLM	deep-sourced aquifer	8/1/15	36.40	-116.47	775	1.34E+01	6.92	NA	57.2	NA
SCGC_AH-151-E04	Ga0232564	Acetothermia	27.9	0	525902	1.88495e+06	0.832398	35	125.448	1	ND	SCGC	BLM	deep-sourced aquifer	8/1/15	36.40	-116.47	775	1.34E+01	6.92	NA	57.2	NA
SCGC_AH-151-E19	Ga0232565	Acetothermia	27.19	0	664235	2.44294e+06	0.899027	36	132.402	1	ND	SCGC	BLM	deep-sourced aquifer	8/1/15	36.40	-116.47	775	1.34E+01	6.92	NA	57.2	NA
SCGC_AH-151-F20	Ga0232566	Acetothermia	49.92	0.34	826508	1.65567e+06	0.817825	49	98.1571	1	ND	SCGC	BLM	deep-sourced aquifer	8/1/15	36.40	-116.47	775	1.34E+01	6.92	NA	57.2	NA
SCGC_AH-151-F23	Ga0232567	Acetothermia	66.49	0	1111269	1.67133e+06	0.908272	64	96.2551	1	ND	SCGC	BLM	deep-sourced aquifer	8/1/15	36.40	-116.47	775	1.34E+01	6.92	NA	57.2	NA
SCGC_AH-151-G19	Ga0232568	Nitrospirae	41.23	0	1186488	2.87773e+06	0.913339	64	155.227	0	ND	SCGC	BLM	deep-sourced aquifer	8/1/15	36.40	-116.47	775	1.34E+01	6.92	NA	57.2	NA
SCGC_AH-151-I19	Ga0232569	Acetothermia	8.33	0	79915	959364	0.886016	3	36.0144	1	ND	SCGC	BLM	deep-sourced aquifer	8/1/15	36.40	-116.47	775	1.34E+01	6.92	NA	57.2	NA
SCGC_AH-151-J14	Ga0232570	Acetothermia	31.03	0	500252	1.61216e+06	0.846941	26	83.7899	1	ND	SCGC	BLM	deep-sourced aquifer	8/1/15	36.40	-116.47	775	1.34E+01	6.92	NA	57.2	NA
SCGC_AH-151-L10	Ga0232571	Acetothermia	40.99	0	731165	1.78376e+06	0.834965	41	100.024	1	ND	SCGC	BLM	deep-sourced aquifer	8/1/15	36.40	-116.47	775	1.34E+01	6.92	NA	57.2	NA
SCGC_AH-151-P11	Ga0232572	Fraserbacteria	74.27	0	1389299	1.87061e+06	0.904082	81	109.062	1	ND	SCGC	BLM	deep-sourced aquifer	8/1/15	36.40	-116.47	775	1.34E+01	6.92	NA	57.2	NA
SCGC_AH-151-P15	Ga0232573	Acetothermia	18.49	0	449970	2.43359e+06	0.837723	26	140.617	1	ND	SCGC	BLM	deep-sourced aquifer	8/1/15	36.40	-116.47	775	1.34E+01	6.92	NA	57.2	NA
SCGC_AH-147-B05	Ga0232574	Hadesarchaeota	34.58	0	475346	1.37463e+06	0.89747	27	78.0798	1	ND	SCGC	BLM	deep-sourced aquifer	8/1/15	36.40	-116.47	775	1.34E+01	6.92	NA	57.2	NA
SCGC_AH-147-D09	Ga0232575	Hadesarchaeota	30.52	0	483905	1.58553e+06	0.879036	40	131.062	1	ND	SCGC	BLM	deep-sourced aquifer	8/1/15	36.40	-116.47	775	1.34E+01	6.92	NA	57.2	NA
SCGC_AH-147-E08	Ga0232576	Hadesarchaeota	22.43	0	495988	2.21127e+06	0.88432	36	160.499	1	ND	SCGC	BLM	deep-sourced aquifer	8/1/15	36.40	-116.47	775	1.34E+01	6.92	NA	57.2	NA
SCGC_AH-147-G16	Ga0232577	Hadesarchaeota	24.3	0	401800	1.6535e+06	0.890331	31	127.572	1	ND	SCGC	BLM	deep-sourced aquifer	8/1/15	36.40	-116.47	775	1.34E+01	6.92	NA	57.2	NA
SCGC_AH-147-M22	Ga0232578	Hadesarchaeota	9.35	0	108054	1.15566e+06	0.835777	12	128.342	1	ND	SCGC	BLM	deep-sourced aquifer	8/1/15	36.40	-116.47	775	1.34E+01	6.92	NA	57.2	NA
SCGC_AH-147-N16	Ga0232579	Hadesarchaeota	14.97	0	237807	1.58856e+06	0.868233	15	100.2	1	ND	SCGC	BLM	deep-sourced aquifer	8/1/15	36.40	-116.47	775	1.34E+01	6.92	NA	57.2	NA
SCGC_AH-147-P16	Ga0232580	Hadesarchaeota	35.51	0	448527	1.2631e+06	0.876757	36	101.38	1	ND	SCGC	BLM	deep-sourced aquifer	8/1/15	36.40	-116.47	775	1.34E+01	6.92	NA	57.2	NA
SCGC_AH-151-G20	Ga0232581	Hadesarchaeota	31.46	0	350251	1.11332e+06	0.886704	18	57.2155	1	ND	SCGC	BLM	deep-sourced aquifer	8/1/15	36.40	-116.47	775	1.34E+01	6.92	NA	57.2	NA
SCGC_AH-151-O08	Ga0232582	Hadesarchaeota	17.97	0	325998	1.81412e+06	0.878757	32	178.075	1	ND	SCGC	BLM	deep-sourced aquifer	8/1/15	36.40	-116.47	775	1.34E+01	6.92	NA	57.2	NA
SCGC_AH-147-K21	Ga0232583	Verrucomicrobia	17.41	0.68	688295	3.95345e+06	0.852986	29	166.571	1	ND	SCGC	BLM	deep-sourced aquifer	8/1/15	36.40	-116.47	775	1.34E+01	6.92	NA	57.2	NA
SCGC_AH-151-A22	Ga0232584	Verrucomicrobia	68.97	0	2632675	3.81713e+06	0.860301	129	187.038	1	ND	SCGC	BLM	deep-sourced aquifer	8/1/15	36.40	-116.47	775	1.34E+01	6.92	NA	57.2	NA
SCGC_AH-151-C14	Ga0232585	Verrucomicrobia	38.86	0.9	1629841	4.19414e+06	0.86111	75	193.001	1	ND	SCGC	BLM	deep-sourced aquifer	8/1/15	36.40	-116.47	775	1.34E+01	6.92	NA	57.2	NA
SCGC_AH-151-K23	Ga0232586	Verrucomicrobia	3.45	0	431650	1.25116e+07	0.875348	23	666.667	1	ND	SCGC	BLM	deep-sourced aquifer	8/1/15	36.40	-116.47	775	1.34E+01	6.92	NA	57.2	NA
SCGC_AH-147-O07	Ga0232587	Bathyarchaeota	72.2	0.93	1050047	1.45436e+06	0.917093	63	87.2576	1	ND	SCGC	BLM	deep-sourced aquifer	8/1/15	36.40	-116.47	775	1.34E+01	6.92	NA	57.2	NA
SCGC_AH-147-A14	Ga0232588	WOR-3	38.58	0	738400	1.91395e+06	0.908589	34	88.1286	0	ND	SCGC	BLM	deep-sourced aquifer	8/1/15	36.40	-116.47	775	1.34E+01	6.92	NA	57.2	NA
SCGC_AH-147-B23	Ga0232589	Fraserbacteria	58.58	0	941117	1.60655e+06	0.913417	55	93.8887	0	ND	SCGC	BLM	deep-sourced aquifer	8/1/15	36.40	-116.47	775	1.34E+01	6.92	NA	57.2	NA
SCGC_AH-147-F08	Ga0232590	NA	0.1	0	6228	6228000	na	0	0	0	ND	SCGC	BLM	deep-sourced aquifer	8/1/15	36.40	-116.47	775	1.34E+01	6.92	NA	57.2	NA
SCGC_AH-147-G17	Ga0232591	WOR-3	70.04	0.1	1253175	1.78923e+06	0.953211	64	91.3764	1	ND	SCGC	BLM	deep-sourced aquifer	8/1/15	36.40	-116.47	775	1.34E+01	6.92	NA	57.2	NA
SCGC_AH-147-I10	Ga0232592	Fraserbacteria	59.24	0	1079075	1.82153e+06	0.905734	54	91.1546	0	ND	SCGC	BLM	deep-sourced aquifer	8/1/15	36.40	-116.47	775	1.34E+01	6.92	NA	57.2	NA
SCGC_AH-147-J05	Ga0232593	Acetothermia	21.19	0	381927	1.80239e+06	0.90128	17	80.2265	0	ND	SCGC	BLM	deep-sourced aquifer	8/1/15	36.40	-116.47	775	1.34E+01	6.92	NA	57.2	NA
SCGC_AH-147-J11	Ga0232594	WOR-3	62.23	1.12	1143754	1.83795e+06	0.905788	52	83.561	1	ND	SCGC	BLM	deep-sourced aquifer	8/1/15	36.40	-116.47	775	1.34E+01	6.92	NA	57.2	NA
SCGC_AH-147-K10	Ga0232595	NA	0.1	0	36197	36197000	0.823825	1	1000	0	ND	SCGC	BLM	deep-sourced aquifer	8/1/15	36.40	-116.47	775	1.34E+01	6.92	NA	57.2	NA
SCGC_AH-147-L23	Ga0232596	NA	0.1	0	16301	16301000	na	1	1000	0	ND	SCGC	BLM	deep-sourced aquifer	8/1/15	36.40	-116.47	775	1.34E+01	6.92	NA	57.2	NA
SCGC_AH-147-M14	Ga0232597	Fraserbacteria	26.72	0	697121	2.60899e+06	0.903166	40	149.701	0	ND	SCGC	BLM	deep-sourced aquifer	8/1/15	36.40	-116.47	775	1.34E+01	6.92	NA	57.2	NA
SCGC_AH-147-N18	Ga0232598	NA	36.25	0.97	638841	1762320	0.921093	39	107.586	0	ND	SCGC	BLM	deep-sourced aquifer	8/1/15	36.40	-116.47	775	1.34E+01	6.92	NA	57.2	NA
SCGC_AH-147-O20	Ga0232599	Acetothermia	44.14	3.39	529679	1.2e+06	0.837892	22	49.8414	0	ND	SCGC	BLM	deep-sourced aquifer	8/1/15	36.40	-116.47	775	1.34E+01	6.92	NA	57.2	NA
SCGC_AH-147-P23	Ga0232600	Acetothermia	38.8	0	496632	1.27998e+06	0.843111	10	25.7732	0	ND	SCGC	BLM	deep-sourced aquifer	8/1/15	36.40	-116.47	775	1.34E+01	6.92	NA	57.2	NA
SCGC_AH-151-B11	Ga0232601	WOR-3	75.83	0	1148494	1.51456e+06	0.903531	60	79.1244	1	ND	SCGC	BLM	deep-sourced aquifer	8/1/15	36.40	-116.47	775	1.34E+01	6.92	NA	57.2	NA
SCGC_AH-151-D02	Ga0232602	WOR-3	35.23	1.12	516769	1.46684e+06	0.909371	24	68.1238	0	ND	SCGC	BLM	deep-sourced aquifer	8/1/15	36.40	-116.47	775	1.34E+01	6.92	NA	57.2	NA
SCGC_AH-151-G09	Ga0232603	Acetothermia	12.73	0	347560	2.73024e+06	0.829644	18	141.398	0	ND	SCGC	BLM	deep-sourced aquifer	8/1/15	36.40	-116.47	775	1.34E+01	6.92	NA	57.2	NA
SCGC_AH-151-G16	Ga0232604	Fraserbacteria	55.42	0	1308192	2.36051e+06	0.907649	71	128.113	1	ND	SCGC	BLM	deep-sourced aquifer	8/1/15	36.40	-116.47	775	1.34E+01	6.92	NA	57.2	NA
SCGC_AH-151-I09	Ga0232605	Nitrospirae	78.31	1.14	1658287	2.11759e+06	0.915023	97	123.867	0	ND	SCGC	BLM	deep-sourced aquifer	8/1/15	36.40	-116.47	775	1.34E+01	6.92	NA	57.2	NA
SCGC_AH-151-L06	Ga0232606	Fraserbacteria	61.86	0	1592729	2.57473e+06	0.906282	99	160.039	0	ND	SCGC	BLM	deep-sourced aquifer	8/1/15	36.40	-116.47	775	1.34E+01	6.92	NA	57.2	NA
SCGC_AH-151-N14	Ga0232607	Alphaproteobacteria	14.13	0	796237	5.63508e+06	0.867149	64	452.937	0	ND	SCGC	BLM	deep-sourced aquifer	8/1/15	36.40	-116.47	775	1.34E+01	6.92	NA	57.2	NA
SCGC_AH-151-P08	Ga0232608	WOR-3	74.26	0	1257998	1.69405e+06	0.908121	69	92.9168	1	ND	SCGC	BLM	deep-sourced aquifer	8/1/15	36.40	-116.47	775	1.34E+01	6.92	NA	57.2	NA
JGI_DC4-2-L7	Ga0256631	Pyropristinus	64.76	0	1220535	1.88471e+06	0.935435	74	114.268	0	ND	JGI	Dewar Creek	freshwater	9/28/12	49.95	-116.52	0	NA	7.08	NA	85.9	1.83E+00
JGI_DC4-2-M4	Ga0256632	Acidobacteria	4.17	0	379235	9.09436e+06	0.858267	25	599.52	1	ND	JGI	Dewar Creek	freshwater	9/28/12	49.95	-116.52	0	NA	7.08	NA	85.9	1.83E+00
JGI_DC4-2-M13	Ga0256633	Fervidibacteria	36.9	0.93	1064453	2.8847e+06	0.903092	69	186.992	1	ND	JGI	Dewar Creek	freshwater	9/28/12	49.95	-116.52	0	NA	7.08	NA	85.9	1.83E+00
JGI_DC4-2-M5	Ga0256634	GAL15	13.79	0	570911	4.14004e+06	0.838539	56	406.091	1	ND	JGI	Dewar Creek	freshwater	9/28/12	49.95	-116.52	0	NA	7.08	NA	85.9	1.83E+00
JGI_DC4-2-N8	Ga0256635	GAL15	17.87	0	200878	1.12411e+06	0.818825	8	44.7678	1	ND	JGI	Dewar Creek	freshwater	9/28/12	49.95	-116.52	0	NA	7.08	NA	85.9	1.83E+00
JGI_DC4-3-B4	Ga0256636	S2R-29	19.51	0	458585	2.35051e+06	0.906879	22	112.763	0	ND	JGI	Dewar Creek	freshwater	9/28/12	49.95	-116.52	0	NA	7.08	NA	85.9	1.83E+00
JGI_DC4-3-B19	Ga0256637	Acidobacteria	26.3	0	703275	2.67405e+06	0.878938	41	155.894	1	ND	JGI	Dewar Creek	freshwater	9/28/12	49.95	-116.52	0	NA	7.08	NA	85.9	1.83E+00
JGI_DC4-3-C18	Ga0256638	GAL15	24.14	0	1081660	4.48078e+06	0.844416	82	339.685	1	ND	JGI	Dewar Creek	freshwater	9/28/12	49.95	-116.52	0	NA	7.08	NA	85.9	1.83E+00
JGI_DC4-3-C19	Ga0256639	S2R-29	37.05	0	923569	2.49276e+06	0.908229	44	118.758	0	ND	JGI	Dewar Creek	freshwater	9/28/12	49.95	-116.52	0	NA	7.08	NA	85.9	1.83E+00
JGI_DC4-3-D8	Ga0256640	S2R-29	84.33	0	1660413	1.96895e+06	0.897398	64	75.8923	1	ND	JGI	Dewar Creek	freshwater	9/28/12	49.95	-116.52	0	NA	7.08	NA	85.9	1.83E+00
JGI_DC4-3-E15	Ga0256641	Fervidibacteria	32.13	0	958604	2.98352e+06	0.900826	66	205.415	2	ND	JGI	Dewar Creek	freshwater	9/28/12	49.95	-116.52	0	NA	7.08	NA	85.9	1.83E+00
JGI_DC4-3-E16	Ga0256642	Pyropristinus	50.69	0	795609	1.56956e+06	0.935547	47	92.7205	1	ND	JGI	Dewar Creek	freshwater	9/28/12	49.95	-116.52	0	NA	7.08	NA	85.9	1.83E+00
JGI_DC4-3-E18	Ga0256643	Fervidibacteria	26.87	0.19	980194	3.64791e+06	0.894151	59	219.576	1	ND	JGI	Dewar Creek	freshwater	9/28/12	49.95	-116.52	0	NA	7.08	NA	85.9	1.83E+00
JGI_DC4-3-F11	Ga0256644	Fervidibacteria	17.9	0	619021	3.45822e+06	0.896606	25	139.665	0	ND	JGI	Dewar Creek	freshwater	9/28/12	49.95	-116.52	0	NA	7.08	NA	85.9	1.83E+00
JGI_DC4-3-J6	Ga0256645	S2R-29	86.05	0	1765439	2.05164e+06	0.900235	73	84.8344	1	ND	JGI	Dewar Creek	freshwater	9/28/12	49.95	-116.52	0	NA	7.08	NA	85.9	1.83E+00
JGI_DC4-3-J14	Ga0256646	GAL15	30.75	0.93	903438	2.93801e+06	0.836657	75	243.902	0	ND	JGI	Dewar Creek	freshwater	9/28/12	49.95	-116.52	0	NA	7.08	NA	85.9	1.83E+00
JGI_DC4-3-J22	Ga0256647	S2R-29	82.45	0	1705132	2.06808e+06	0.901294	76	92.1771	1	ND	JGI	Dewar Creek	freshwater	9/28/12	49.95	-116.52	0	NA	7.08	NA	85.9	1.83E+00
JGI_DC4-3-K4	Ga0256648	Acidobacteria	44.02	0	1396773	3.17304e+06	0.865165	71	161.29	1	ND	JGI	Dewar Creek	freshwater	9/28/12	49.95	-116.52	0	NA	7.08	NA	85.9	1.83E+00
JGI_DC4-3-K22	Ga0256649	Fervidibacteria	70.06	0.19	2414539	3.44639e+06	0.898514	143	204.111	1	ND	JGI	Dewar Creek	freshwater	9/28/12	49.95	-116.52	0	NA	7.08	NA	85.9	1.83E+00
JGI_DC4-3-L4	Ga0256650	Pyropristinus	6.74	0.16	318366	4.72353e+06	0.930175	20	296.736	1	ND	JGI	Dewar Creek	freshwater	9/28/12	49.95	-116.52	0	NA	7.08	NA	85.9	1.83E+00
JGI_DC4-3-L18	Ga0256651	Pyropristinus	59.35	1.22	1135256	1.91282e+06	0.935186	72	121.314	1	ND	JGI	Dewar Creek	freshwater	9/28/12	49.95	-116.52	0	NA	7.08	NA	85.9	1.83E+00
JGI_DC4-3-L20	Ga0256652	Pyropristinus	57.06	0.61	1134981	1.9891e+06	0.930708	70	122.678	0	ND	JGI	Dewar Creek	freshwater	9/28/12	49.95	-116.52	0	NA	7.08	NA	85.9	1.83E+00
JGI_DC4-3-M21	Ga0256653	Fervidibacteria	21.29	0	608449	2.85791e+06	0.897487	43	201.973	0	ND	JGI	Dewar Creek	freshwater	9/28/12	49.95	-116.52	0	NA	7.08	NA	85.9	1.83E+00
JGI_DC4-3-N14	Ga0256654	S2R-29	81.43	0	1615585	1.98402e+06	0.901449	71	87.1915	1	ND	JGI	Dewar Creek	freshwater	9/28/12	49.95	-116.52	0	NA	7.08	NA	85.9	1.83E+00
JGI_DC4-3-N17	Ga0256655	S2R-29	69.01	0	1179456	1.70911e+06	0.89805	48	69.5551	1	ND	JGI	Dewar Creek	freshwater	9/28/12	49.95	-116.52	0	NA	7.08	NA	85.9	1.83E+00
JGI_DC4-3-N22	Ga0256656	S2R-29	86.05	0	1683035	1.95588e+06	0.902714	71	82.5102	0	ND	JGI	Dewar Creek	freshwater	9/28/12	49.95	-116.52	0	NA	7.08	NA	85.9	1.83E+00
SCGC_AG-278-B04	NA	Rokubacteria	NA	NA	NA	NA	NA	NA	NA	NA	0.30	SCGC	Nye County Groundwater Evaluation Oasis Valley 2	deep-sourced aquifer	12/14/14	36.96	-116.72	90	1.07E+02	7.51	NA	24.8	NA
SCGC_AG-278-B09	NA	Proteobacteria	NA	NA	NA	NA	NA	NA	NA	NA	0.31	SCGC	Nye County Groundwater Evaluation Oasis Valley 2	deep-sourced aquifer	12/14/14	36.96	-116.72	90	1.07E+02	7.51	NA	24.8	NA
SCGC_AG-278-B20	NA	Proteobacteria	NA	NA	NA	NA	NA	NA	NA	NA	0.38	SCGC	Nye County Groundwater Evaluation Oasis Valley 2	deep-sourced aquifer	12/14/14	36.96	-116.72	90	1.07E+02	7.51	NA	24.8	NA
SCGC_AG-278-C09	NA	Rokubacteria	NA	NA	NA	NA	NA	NA	NA	NA	0.31	SCGC	Nye County Groundwater Evaluation Oasis Valley 2	deep-sourced aquifer	12/14/14	36.96	-116.72	90	1.07E+02	7.51	NA	24.8	NA
SCGC_AG-278-I16	NA	Lindowbacteria	NA	NA	NA	NA	NA	NA	NA	NA	0.62	SCGC	Nye County Groundwater Evaluation Oasis Valley 2	deep-sourced aquifer	12/14/14	36.96	-116.72	90	1.07E+02	7.51	NA	24.8	NA
SCGC_AG-278-J15	NA	Rokubacteria	NA	NA	NA	NA	NA	NA	NA	NA	0.33	SCGC	Nye County Groundwater Evaluation Oasis Valley 2	deep-sourced aquifer	12/14/14	36.96	-116.72	90	1.07E+02	7.51	NA	24.8	NA
SCGC_AG-278-L22	NA	Proteobacteria	NA	NA	NA	NA	NA	NA	NA	NA	1.18	SCGC	Nye County Groundwater Evaluation Oasis Valley 2	deep-sourced aquifer	12/14/14	36.96	-116.72	90	1.07E+02	7.51	NA	24.8	NA
SCGC_AG-278-N11	NA	Rokubacteria	NA	NA	NA	NA	NA	NA	NA	NA	0.32	SCGC	Nye County Groundwater Evaluation Oasis Valley 2	deep-sourced aquifer	12/14/14	36.96	-116.72	90	1.07E+02	7.51	NA	24.8	NA
SCGC_AG-278-P07	NA	Dadabacteria	NA	NA	NA	NA	NA	NA	NA	NA	0.74	SCGC	Nye County Groundwater Evaluation Oasis Valley 2	deep-sourced aquifer	12/14/14	36.96	-116.72	90	1.07E+02	7.51	NA	24.8	NA
SCGC_AG-290-A14	NA	Nitrospirae	NA	NA	NA	NA	NA	NA	NA	NA	0.30	SCGC	Cold Creek	freshwater	7/5/15	36.96	-116.72	0	3.23E+02	7.08	NA	10.8	NA
SCGC_AG-290-C20	NA	Proteobacteria	NA	NA	NA	NA	NA	NA	NA	NA	0.95	SCGC	Cold Creek	freshwater	7/5/15	36.96	-116.72	0	3.23E+02	7.08	NA	10.8	NA
SCGC_AG-290-I11	NA	Nitrospirae	NA	NA	NA	NA	NA	NA	NA	NA	0.38	SCGC	Cold Creek	freshwater	7/5/15	36.96	-116.72	0	3.23E+02	7.08	NA	10.8	NA
SCGC_AG-290-J22	NA	Actinobacteria	NA	NA	NA	NA	NA	NA	NA	NA	0.57	SCGC	Cold Creek	freshwater	7/5/15	36.96	-116.72	0	3.23E+02	7.08	NA	10.8	NA
SCGC_AG-290-K16	NA	Proteobacteria	NA	NA	NA	NA	NA	NA	NA	NA	0.52	SCGC	Cold Creek	freshwater	7/5/15	36.96	-116.72	0	3.23E+02	7.08	NA	10.8	NA
SCGC_AG-290-L11	NA	Nitrospirae	NA	NA	NA	NA	NA	NA	NA	NA	0.34	SCGC	Cold Creek	freshwater	7/5/15	36.96	-116.72	0	3.23E+02	7.08	NA	10.8	NA
SCGC_AG-290-M05	NA	Bacteroidetes	NA	NA	NA	NA	NA	NA	NA	NA	0.40	SCGC	Cold Creek	freshwater	7/5/15	36.96	-116.72	0	3.23E+02	7.08	NA	10.8	NA
SCGC_AG-290-P02	NA	Verrucomicrobia	NA	NA	NA	NA	NA	NA	NA	NA	0.30	SCGC	Cold Creek	freshwater	7/5/15	36.96	-116.72	0	3.23E+02	7.08	NA	10.8	NA
SCGC_AG-293-A04	NA	Proteobacteria	NA	NA	NA	NA	NA	NA	NA	NA	0.50	SCGC	PM-3-1 Parker Spring	freshwater	12/14/14	36.96	-116.72	0	7.06E+01	7.18	NA	26.7	NA
SCGC_AG-293-A06	NA	Proteobacteria	NA	NA	NA	NA	NA	NA	NA	NA	0.68	SCGC	PM-3-1 Parker Spring	freshwater	12/14/14	36.96	-116.72	0	7.06E+01	7.18	NA	26.7	NA
SCGC_AG-293-A08	NA	Proteobacteria	NA	NA	NA	NA	NA	NA	NA	NA	1.46	SCGC	PM-3-1 Parker Spring	freshwater	12/14/14	36.96	-116.72	0	7.06E+01	7.18	NA	26.7	NA
SCGC_AG-293-A09	NA	Proteobacteria	NA	NA	NA	NA	NA	NA	NA	NA	1.81	SCGC	PM-3-1 Parker Spring	freshwater	12/14/14	36.96	-116.72	0	7.06E+01	7.18	NA	26.7	NA
SCGC_AG-293-A13	NA	Proteobacteria	NA	NA	NA	NA	NA	NA	NA	NA	0.40	SCGC	PM-3-1 Parker Spring	freshwater	12/14/14	36.96	-116.72	0	7.06E+01	7.18	NA	26.7	NA
SCGC_AG-293-A16	NA	Proteobacteria	NA	NA	NA	NA	NA	NA	NA	NA	0.32	SCGC	PM-3-1 Parker Spring	freshwater	12/14/14	36.96	-116.72	0	7.06E+01	7.18	NA	26.7	NA
SCGC_AG-293-A18	NA	Proteobacteria	NA	NA	NA	NA	NA	NA	NA	NA	0.33	SCGC	PM-3-1 Parker Spring	freshwater	12/14/14	36.96	-116.72	0	7.06E+01	7.18	NA	26.7	NA
SCGC_AG-293-A19	NA	Proteobacteria	NA	NA	NA	NA	NA	NA	NA	NA	1.87	SCGC	PM-3-1 Parker Spring	freshwater	12/14/14	36.96	-116.72	0	7.06E+01	7.18	NA	26.7	NA
SCGC_AG-293-A20	NA	Proteobacteria	NA	NA	NA	NA	NA	NA	NA	NA	0.70	SCGC	PM-3-1 Parker Spring	freshwater	12/14/14	36.96	-116.72	0	7.06E+01	7.18	NA	26.7	NA
SCGC_AG-293-A21	NA	Proteobacteria	NA	NA	NA	NA	NA	NA	NA	NA	0.45	SCGC	PM-3-1 Parker Spring	freshwater	12/14/14	36.96	-116.72	0	7.06E+01	7.18	NA	26.7	NA
SCGC_AG-293-B02	NA	Actinobacteria	NA	NA	NA	NA	NA	NA	NA	NA	0.62	SCGC	PM-3-1 Parker Spring	freshwater	12/14/14	36.96	-116.72	0	7.06E+01	7.18	NA	26.7	NA
SCGC_AG-293-B05	NA	Proteobacteria	NA	NA	NA	NA	NA	NA	NA	NA	0.91	SCGC	PM-3-1 Parker Spring	freshwater	12/14/14	36.96	-116.72	0	7.06E+01	7.18	NA	26.7	NA
SCGC_AG-293-B06	NA	Proteobacteria	NA	NA	NA	NA	NA	NA	NA	NA	0.63	SCGC	PM-3-1 Parker Spring	freshwater	12/14/14	36.96	-116.72	0	7.06E+01	7.18	NA	26.7	NA
SCGC_AG-293-B08	NA	Proteobacteria	NA	NA	NA	NA	NA	NA	NA	NA	1.14	SCGC	PM-3-1 Parker Spring	freshwater	12/14/14	36.96	-116.72	0	7.06E+01	7.18	NA	26.7	NA
SCGC_AG-293-B14	NA	Proteobacteria	NA	NA	NA	NA	NA	NA	NA	NA	0.36	SCGC	PM-3-1 Parker Spring	freshwater	12/14/14	36.96	-116.72	0	7.06E+01	7.18	NA	26.7	NA
SCGC_AG-293-B15	NA	Proteobacteria	NA	NA	NA	NA	NA	NA	NA	NA	1.73	SCGC	PM-3-1 Parker Spring	freshwater	12/14/14	36.96	-116.72	0	7.06E+01	7.18	NA	26.7	NA
SCGC_AG-293-B16	NA	Proteobacteria	NA	NA	NA	NA	NA	NA	NA	NA	0.40	SCGC	PM-3-1 Parker Spring	freshwater	12/14/14	36.96	-116.72	0	7.06E+01	7.18	NA	26.7	NA
SCGC_AG-293-B17	NA	Proteobacteria	NA	NA	NA	NA	NA	NA	NA	NA	0.90	SCGC	PM-3-1 Parker Spring	freshwater	12/14/14	36.96	-116.72	0	7.06E+01	7.18	NA	26.7	NA
SCGC_AG-293-B19	NA	Proteobacteria	NA	NA	NA	NA	NA	NA	NA	NA	2.20	SCGC	PM-3-1 Parker Spring	freshwater	12/14/14	36.96	-116.72	0	7.06E+01	7.18	NA	26.7	NA
SCGC_AG-293-B20	NA	Proteobacteria	NA	NA	NA	NA	NA	NA	NA	NA	0.38	SCGC	PM-3-1 Parker Spring	freshwater	12/14/14	36.96	-116.72	0	7.06E+01	7.18	NA	26.7	NA
SCGC_AG-293-B22	NA	Proteobacteria	NA	NA	NA	NA	NA	NA	NA	NA	1.18	SCGC	PM-3-1 Parker Spring	freshwater	12/14/14	36.96	-116.72	0	7.06E+01	7.18	NA	26.7	NA
SCGC_AG-293-B23	NA	Proteobacteria	NA	NA	NA	NA	NA	NA	NA	NA	0.31	SCGC	PM-3-1 Parker Spring	freshwater	12/14/14	36.96	-116.72	0	7.06E+01	7.18	NA	26.7	NA
SCGC_AG-293-C03	NA	Proteobacteria	NA	NA	NA	NA	NA	NA	NA	NA	0.66	SCGC	PM-3-1 Parker Spring	freshwater	12/14/14	36.96	-116.72	0	7.06E+01	7.18	NA	26.7	NA
SCGC_AG-293-C07	NA	Proteobacteria	NA	NA	NA	NA	NA	NA	NA	NA	0.58	SCGC	PM-3-1 Parker Spring	freshwater	12/14/14	36.96	-116.72	0	7.06E+01	7.18	NA	26.7	NA
SCGC_AG-293-C08	NA	Proteobacteria	NA	NA	NA	NA	NA	NA	NA	NA	0.43	SCGC	PM-3-1 Parker Spring	freshwater	12/14/14	36.96	-116.72	0	7.06E+01	7.18	NA	26.7	NA
SCGC_AG-293-C10	NA	Proteobacteria	NA	NA	NA	NA	NA	NA	NA	NA	0.40	SCGC	PM-3-1 Parker Spring	freshwater	12/14/14	36.96	-116.72	0	7.06E+01	7.18	NA	26.7	NA
SCGC_AG-293-C11	NA	Proteobacteria	NA	NA	NA	NA	NA	NA	NA	NA	0.34	SCGC	PM-3-1 Parker Spring	freshwater	12/14/14	36.96	-116.72	0	7.06E+01	7.18	NA	26.7	NA
SCGC_AG-293-C15	NA	Proteobacteria	NA	NA	NA	NA	NA	NA	NA	NA	1.32	SCGC	PM-3-1 Parker Spring	freshwater	12/14/14	36.96	-116.72	0	7.06E+01	7.18	NA	26.7	NA
SCGC_AG-293-C17	NA	Proteobacteria	NA	NA	NA	NA	NA	NA	NA	NA	2.72	SCGC	PM-3-1 Parker Spring	freshwater	12/14/14	36.96	-116.72	0	7.06E+01	7.18	NA	26.7	NA
SCGC_AG-293-C18	NA	Proteobacteria	NA	NA	NA	NA	NA	NA	NA	NA	0.73	SCGC	PM-3-1 Parker Spring	freshwater	12/14/14	36.96	-116.72	0	7.06E+01	7.18	NA	26.7	NA
SCGC_AG-293-C19	NA	Proteobacteria	NA	NA	NA	NA	NA	NA	NA	NA	0.44	SCGC	PM-3-1 Parker Spring	freshwater	12/14/14	36.96	-116.72	0	7.06E+01	7.18	NA	26.7	NA
SCGC_AG-293-C21	NA	Proteobacteria	NA	NA	NA	NA	NA	NA	NA	NA	0.46	SCGC	PM-3-1 Parker Spring	freshwater	12/14/14	36.96	-116.72	0	7.06E+01	7.18	NA	26.7	NA
SCGC_AG-293-C23	NA	Proteobacteria	NA	NA	NA	NA	NA	NA	NA	NA	1.69	SCGC	PM-3-1 Parker Spring	freshwater	12/14/14	36.96	-116.72	0	7.06E+01	7.18	NA	26.7	NA
SCGC_AG-293-D06	NA	Proteobacteria	NA	NA	NA	NA	NA	NA	NA	NA	0.59	SCGC	PM-3-1 Parker Spring	freshwater	12/14/14	36.96	-116.72	0	7.06E+01	7.18	NA	26.7	NA
SCGC_AG-293-D07	NA	Proteobacteria	NA	NA	NA	NA	NA	NA	NA	NA	0.54	SCGC	PM-3-1 Parker Spring	freshwater	12/14/14	36.96	-116.72	0	7.06E+01	7.18	NA	26.7	NA
SCGC_AG-293-D08	NA	Proteobacteria	NA	NA	NA	NA	NA	NA	NA	NA	0.93	SCGC	PM-3-1 Parker Spring	freshwater	12/14/14	36.96	-116.72	0	7.06E+01	7.18	NA	26.7	NA
SCGC_AG-293-D09	NA	Proteobacteria	NA	NA	NA	NA	NA	NA	NA	NA	2.79	SCGC	PM-3-1 Parker Spring	freshwater	12/14/14	36.96	-116.72	0	7.06E+01	7.18	NA	26.7	NA
SCGC_AG-293-D10	NA	Proteobacteria	NA	NA	NA	NA	NA	NA	NA	NA	1.63	SCGC	PM-3-1 Parker Spring	freshwater	12/14/14	36.96	-116.72	0	7.06E+01	7.18	NA	26.7	NA
SCGC_AG-293-D13	NA	Proteobacteria	NA	NA	NA	NA	NA	NA	NA	NA	0.54	SCGC	PM-3-1 Parker Spring	freshwater	12/14/14	36.96	-116.72	0	7.06E+01	7.18	NA	26.7	NA
SCGC_AG-293-D14	NA	Proteobacteria	NA	NA	NA	NA	NA	NA	NA	NA	0.76	SCGC	PM-3-1 Parker Spring	freshwater	12/14/14	36.96	-116.72	0	7.06E+01	7.18	NA	26.7	NA
SCGC_AG-293-D15	NA	Proteobacteria	NA	NA	NA	NA	NA	NA	NA	NA	0.32	SCGC	PM-3-1 Parker Spring	freshwater	12/14/14	36.96	-116.72	0	7.06E+01	7.18	NA	26.7	NA
SCGC_AG-293-D17	NA	Proteobacteria	NA	NA	NA	NA	NA	NA	NA	NA	0.35	SCGC	PM-3-1 Parker Spring	freshwater	12/14/14	36.96	-116.72	0	7.06E+01	7.18	NA	26.7	NA
SCGC_AG-293-D22	NA	Proteobacteria	NA	NA	NA	NA	NA	NA	NA	NA	0.44	SCGC	PM-3-1 Parker Spring	freshwater	12/14/14	36.96	-116.72	0	7.06E+01	7.18	NA	26.7	NA
SCGC_AG-293-D23	NA	Proteobacteria	NA	NA	NA	NA	NA	NA	NA	NA	0.47	SCGC	PM-3-1 Parker Spring	freshwater	12/14/14	36.96	-116.72	0	7.06E+01	7.18	NA	26.7	NA
SCGC_AG-293-E04	NA	Proteobacteria	NA	NA	NA	NA	NA	NA	NA	NA	0.37	SCGC	PM-3-1 Parker Spring	freshwater	12/14/14	36.96	-116.72	0	7.06E+01	7.18	NA	26.7	NA
SCGC_AG-293-E05	NA	Proteobacteria	NA	NA	NA	NA	NA	NA	NA	NA	0.33	SCGC	PM-3-1 Parker Spring	freshwater	12/14/14	36.96	-116.72	0	7.06E+01	7.18	NA	26.7	NA
SCGC_AG-293-E07	NA	Actinobacteria	NA	NA	NA	NA	NA	NA	NA	NA	0.50	SCGC	PM-3-1 Parker Spring	freshwater	12/14/14	36.96	-116.72	0	7.06E+01	7.18	NA	26.7	NA
SCGC_AG-293-E08	NA	Proteobacteria	NA	NA	NA	NA	NA	NA	NA	NA	1.53	SCGC	PM-3-1 Parker Spring	freshwater	12/14/14	36.96	-116.72	0	7.06E+01	7.18	NA	26.7	NA
SCGC_AG-293-E11	NA	Proteobacteria	NA	NA	NA	NA	NA	NA	NA	NA	0.79	SCGC	PM-3-1 Parker Spring	freshwater	12/14/14	36.96	-116.72	0	7.06E+01	7.18	NA	26.7	NA
SCGC_AG-293-E14	NA	Proteobacteria	NA	NA	NA	NA	NA	NA	NA	NA	0.56	SCGC	PM-3-1 Parker Spring	freshwater	12/14/14	36.96	-116.72	0	7.06E+01	7.18	NA	26.7	NA
SCGC_AG-293-E15	NA	Proteobacteria	NA	NA	NA	NA	NA	NA	NA	NA	1.50	SCGC	PM-3-1 Parker Spring	freshwater	12/14/14	36.96	-116.72	0	7.06E+01	7.18	NA	26.7	NA
SCGC_AG-293-E16	NA	Proteobacteria	NA	NA	NA	NA	NA	NA	NA	NA	1.24	SCGC	PM-3-1 Parker Spring	freshwater	12/14/14	36.96	-116.72	0	7.06E+01	7.18	NA	26.7	NA
SCGC_AG-293-E17	NA	Proteobacteria	NA	NA	NA	NA	NA	NA	NA	NA	0.52	SCGC	PM-3-1 Parker Spring	freshwater	12/14/14	36.96	-116.72	0	7.06E+01	7.18	NA	26.7	NA
SCGC_AG-293-E19	NA	Proteobacteria	NA	NA	NA	NA	NA	NA	NA	NA	2.39	SCGC	PM-3-1 Parker Spring	freshwater	12/14/14	36.96	-116.72	0	7.06E+01	7.18	NA	26.7	NA
SCGC_AG-293-E20	NA	Proteobacteria	NA	NA	NA	NA	NA	NA	NA	NA	0.31	SCGC	PM-3-1 Parker Spring	freshwater	12/14/14	36.96	-116.72	0	7.06E+01	7.18	NA	26.7	NA
SCGC_AG-293-E23	NA	Proteobacteria	NA	NA	NA	NA	NA	NA	NA	NA	0.45	SCGC	PM-3-1 Parker Spring	freshwater	12/14/14	36.96	-116.72	0	7.06E+01	7.18	NA	26.7	NA
SCGC_AG-293-F06	NA	Proteobacteria	NA	NA	NA	NA	NA	NA	NA	NA	0.44	SCGC	PM-3-1 Parker Spring	freshwater	12/14/14	36.96	-116.72	0	7.06E+01	7.18	NA	26.7	NA
SCGC_AG-293-F09	NA	Proteobacteria	NA	NA	NA	NA	NA	NA	NA	NA	0.72	SCGC	PM-3-1 Parker Spring	freshwater	12/14/14	36.96	-116.72	0	7.06E+01	7.18	NA	26.7	NA
SCGC_AG-293-F14	NA	Proteobacteria	NA	NA	NA	NA	NA	NA	NA	NA	0.46	SCGC	PM-3-1 Parker Spring	freshwater	12/14/14	36.96	-116.72	0	7.06E+01	7.18	NA	26.7	NA
SCGC_AG-293-F17	NA	Proteobacteria	NA	NA	NA	NA	NA	NA	NA	NA	0.52	SCGC	PM-3-1 Parker Spring	freshwater	12/14/14	36.96	-116.72	0	7.06E+01	7.18	NA	26.7	NA
SCGC_AG-293-F18	NA	Proteobacteria	NA	NA	NA	NA	NA	NA	NA	NA	0.56	SCGC	PM-3-1 Parker Spring	freshwater	12/14/14	36.96	-116.72	0	7.06E+01	7.18	NA	26.7	NA
SCGC_AG-293-F22	NA	Proteobacteria	NA	NA	NA	NA	NA	NA	NA	NA	1.04	SCGC	PM-3-1 Parker Spring	freshwater	12/14/14	36.96	-116.72	0	7.06E+01	7.18	NA	26.7	NA
SCGC_AG-293-F23	NA	Proteobacteria	NA	NA	NA	NA	NA	NA	NA	NA	1.42	SCGC	PM-3-1 Parker Spring	freshwater	12/14/14	36.96	-116.72	0	7.06E+01	7.18	NA	26.7	NA
SCGC_AG-293-G04	NA	Proteobacteria	NA	NA	NA	NA	NA	NA	NA	NA	0.54	SCGC	PM-3-1 Parker Spring	freshwater	12/14/14	36.96	-116.72	0	7.06E+01	7.18	NA	26.7	NA
SCGC_AG-293-G07	NA	Proteobacteria	NA	NA	NA	NA	NA	NA	NA	NA	1.03	SCGC	PM-3-1 Parker Spring	freshwater	12/14/14	36.96	-116.72	0	7.06E+01	7.18	NA	26.7	NA
SCGC_AG-293-G08	NA	Proteobacteria	NA	NA	NA	NA	NA	NA	NA	NA	0.39	SCGC	PM-3-1 Parker Spring	freshwater	12/14/14	36.96	-116.72	0	7.06E+01	7.18	NA	26.7	NA
SCGC_AG-293-G11	NA	Proteobacteria	NA	NA	NA	NA	NA	NA	NA	NA	0.48	SCGC	PM-3-1 Parker Spring	freshwater	12/14/14	36.96	-116.72	0	7.06E+01	7.18	NA	26.7	NA
SCGC_AG-293-G13	NA	Proteobacteria	NA	NA	NA	NA	NA	NA	NA	NA	0.56	SCGC	PM-3-1 Parker Spring	freshwater	12/14/14	36.96	-116.72	0	7.06E+01	7.18	NA	26.7	NA
SCGC_AG-293-G14	NA	Proteobacteria	NA	NA	NA	NA	NA	NA	NA	NA	0.75	SCGC	PM-3-1 Parker Spring	freshwater	12/14/14	36.96	-116.72	0	7.06E+01	7.18	NA	26.7	NA
SCGC_AG-293-G15	NA	Proteobacteria	NA	NA	NA	NA	NA	NA	NA	NA	0.51	SCGC	PM-3-1 Parker Spring	freshwater	12/14/14	36.96	-116.72	0	7.06E+01	7.18	NA	26.7	NA
SCGC_AG-293-G16	NA	Proteobacteria	NA	NA	NA	NA	NA	NA	NA	NA	0.85	SCGC	PM-3-1 Parker Spring	freshwater	12/14/14	36.96	-116.72	0	7.06E+01	7.18	NA	26.7	NA
SCGC_AG-293-I03	NA	Proteobacteria	NA	NA	NA	NA	NA	NA	NA	NA	0.30	SCGC	PM-3-1 Parker Spring	freshwater	12/14/14	36.96	-116.72	0	7.06E+01	7.18	NA	26.7	NA
SCGC_AG-293-I06	NA	Proteobacteria	NA	NA	NA	NA	NA	NA	NA	NA	0.45	SCGC	PM-3-1 Parker Spring	freshwater	12/14/14	36.96	-116.72	0	7.06E+01	7.18	NA	26.7	NA
SCGC_AG-293-I07	NA	Proteobacteria	NA	NA	NA	NA	NA	NA	NA	NA	0.89	SCGC	PM-3-1 Parker Spring	freshwater	12/14/14	36.96	-116.72	0	7.06E+01	7.18	NA	26.7	NA
SCGC_AG-293-I08	NA	Proteobacteria	NA	NA	NA	NA	NA	NA	NA	NA	0.42	SCGC	PM-3-1 Parker Spring	freshwater	12/14/14	36.96	-116.72	0	7.06E+01	7.18	NA	26.7	NA
SCGC_AG-293-I16	NA	Proteobacteria	NA	NA	NA	NA	NA	NA	NA	NA	1.44	SCGC	PM-3-1 Parker Spring	freshwater	12/14/14	36.96	-116.72	0	7.06E+01	7.18	NA	26.7	NA
SCGC_AG-293-I17	NA	Proteobacteria	NA	NA	NA	NA	NA	NA	NA	NA	2.41	SCGC	PM-3-1 Parker Spring	freshwater	12/14/14	36.96	-116.72	0	7.06E+01	7.18	NA	26.7	NA
SCGC_AG-293-I20	NA	Proteobacteria	NA	NA	NA	NA	NA	NA	NA	NA	3.57	SCGC	PM-3-1 Parker Spring	freshwater	12/14/14	36.96	-116.72	0	7.06E+01	7.18	NA	26.7	NA
SCGC_AG-293-I23	NA	Proteobacteria	NA	NA	NA	NA	NA	NA	NA	NA	0.34	SCGC	PM-3-1 Parker Spring	freshwater	12/14/14	36.96	-116.72	0	7.06E+01	7.18	NA	26.7	NA
SCGC_AG-293-J04	NA	Proteobacteria	NA	NA	NA	NA	NA	NA	NA	NA	0.57	SCGC	PM-3-1 Parker Spring	freshwater	12/14/14	36.96	-116.72	0	7.06E+01	7.18	NA	26.7	NA
SCGC_AG-293-J06	NA	Proteobacteria	NA	NA	NA	NA	NA	NA	NA	NA	1.25	SCGC	PM-3-1 Parker Spring	freshwater	12/14/14	36.96	-116.72	0	7.06E+01	7.18	NA	26.7	NA
SCGC_AG-293-J07	NA	Proteobacteria	NA	NA	NA	NA	NA	NA	NA	NA	0.64	SCGC	PM-3-1 Parker Spring	freshwater	12/14/14	36.96	-116.72	0	7.06E+01	7.18	NA	26.7	NA
SCGC_AG-293-J08	NA	Proteobacteria	NA	NA	NA	NA	NA	NA	NA	NA	0.67	SCGC	PM-3-1 Parker Spring	freshwater	12/14/14	36.96	-116.72	0	7.06E+01	7.18	NA	26.7	NA
SCGC_AG-293-J09	NA	Proteobacteria	NA	NA	NA	NA	NA	NA	NA	NA	2.00	SCGC	PM-3-1 Parker Spring	freshwater	12/14/14	36.96	-116.72	0	7.06E+01	7.18	NA	26.7	NA
SCGC_AG-293-J10	NA	Proteobacteria	NA	NA	NA	NA	NA	NA	NA	NA	3.95	SCGC	PM-3-1 Parker Spring	freshwater	12/14/14	36.96	-116.72	0	7.06E+01	7.18	NA	26.7	NA
SCGC_AG-293-J13	NA	Proteobacteria	NA	NA	NA	NA	NA	NA	NA	NA	0.60	SCGC	PM-3-1 Parker Spring	freshwater	12/14/14	36.96	-116.72	0	7.06E+01	7.18	NA	26.7	NA
SCGC_AG-293-J14	NA	Proteobacteria	NA	NA	NA	NA	NA	NA	NA	NA	0.76	SCGC	PM-3-1 Parker Spring	freshwater	12/14/14	36.96	-116.72	0	7.06E+01	7.18	NA	26.7	NA
SCGC_AG-293-J15	NA	Proteobacteria	NA	NA	NA	NA	NA	NA	NA	NA	1.13	SCGC	PM-3-1 Parker Spring	freshwater	12/14/14	36.96	-116.72	0	7.06E+01	7.18	NA	26.7	NA
SCGC_AG-293-J17	NA	Proteobacteria	NA	NA	NA	NA	NA	NA	NA	NA	0.41	SCGC	PM-3-1 Parker Spring	freshwater	12/14/14	36.96	-116.72	0	7.06E+01	7.18	NA	26.7	NA
SCGC_AG-293-J18	NA	Proteobacteria	NA	NA	NA	NA	NA	NA	NA	NA	0.84	SCGC	PM-3-1 Parker Spring	freshwater	12/14/14	36.96	-116.72	0	7.06E+01	7.18	NA	26.7	NA
SCGC_AG-293-J19	NA	Proteobacteria	NA	NA	NA	NA	NA	NA	NA	NA	0.93	SCGC	PM-3-1 Parker Spring	freshwater	12/14/14	36.96	-116.72	0	7.06E+01	7.18	NA	26.7	NA
SCGC_AG-293-J20	NA	Proteobacteria	NA	NA	NA	NA	NA	NA	NA	NA	0.50	SCGC	PM-3-1 Parker Spring	freshwater	12/14/14	36.96	-116.72	0	7.06E+01	7.18	NA	26.7	NA
SCGC_AG-293-J21	NA	Proteobacteria	NA	NA	NA	NA	NA	NA	NA	NA	1.54	SCGC	PM-3-1 Parker Spring	freshwater	12/14/14	36.96	-116.72	0	7.06E+01	7.18	NA	26.7	NA
SCGC_AG-293-K06	NA	Proteobacteria	NA	NA	NA	NA	NA	NA	NA	NA	3.07	SCGC	PM-3-1 Parker Spring	freshwater	12/14/14	36.96	-116.72	0	7.06E+01	7.18	NA	26.7	NA
SCGC_AG-293-K07	NA	Proteobacteria	NA	NA	NA	NA	NA	NA	NA	NA	0.70	SCGC	PM-3-1 Parker Spring	freshwater	12/14/14	36.96	-116.72	0	7.06E+01	7.18	NA	26.7	NA
SCGC_AG-293-K10	NA	Proteobacteria	NA	NA	NA	NA	NA	NA	NA	NA	0.37	SCGC	PM-3-1 Parker Spring	freshwater	12/14/14	36.96	-116.72	0	7.06E+01	7.18	NA	26.7	NA
SCGC_AG-293-K11	NA	Proteobacteria	NA	NA	NA	NA	NA	NA	NA	NA	0.53	SCGC	PM-3-1 Parker Spring	freshwater	12/14/14	36.96	-116.72	0	7.06E+01	7.18	NA	26.7	NA
SCGC_AG-293-K14	NA	Proteobacteria	NA	NA	NA	NA	NA	NA	NA	NA	0.81	SCGC	PM-3-1 Parker Spring	freshwater	12/14/14	36.96	-116.72	0	7.06E+01	7.18	NA	26.7	NA
SCGC_AG-293-K16	NA	Proteobacteria	NA	NA	NA	NA	NA	NA	NA	NA	0.36	SCGC	PM-3-1 Parker Spring	freshwater	12/14/14	36.96	-116.72	0	7.06E+01	7.18	NA	26.7	NA
SCGC_AG-293-K20	NA	Proteobacteria	NA	NA	NA	NA	NA	NA	NA	NA	0.88	SCGC	PM-3-1 Parker Spring	freshwater	12/14/14	36.96	-116.72	0	7.06E+01	7.18	NA	26.7	NA
SCGC_AG-293-K21	NA	Proteobacteria	NA	NA	NA	NA	NA	NA	NA	NA	0.68	SCGC	PM-3-1 Parker Spring	freshwater	12/14/14	36.96	-116.72	0	7.06E+01	7.18	NA	26.7	NA
SCGC_AG-293-K23	NA	Proteobacteria	NA	NA	NA	NA	NA	NA	NA	NA	0.96	SCGC	PM-3-1 Parker Spring	freshwater	12/14/14	36.96	-116.72	0	7.06E+01	7.18	NA	26.7	NA
SCGC_AG-293-L03	NA	Proteobacteria	NA	NA	NA	NA	NA	NA	NA	NA	0.80	SCGC	PM-3-1 Parker Spring	freshwater	12/14/14	36.96	-116.72	0	7.06E+01	7.18	NA	26.7	NA
SCGC_AG-293-L04	NA	Proteobacteria	NA	NA	NA	NA	NA	NA	NA	NA	0.36	SCGC	PM-3-1 Parker Spring	freshwater	12/14/14	36.96	-116.72	0	7.06E+01	7.18	NA	26.7	NA
SCGC_AG-293-L06	NA	Proteobacteria	NA	NA	NA	NA	NA	NA	NA	NA	1.31	SCGC	PM-3-1 Parker Spring	freshwater	12/14/14	36.96	-116.72	0	7.06E+01	7.18	NA	26.7	NA
SCGC_AG-293-L09	NA	Proteobacteria	NA	NA	NA	NA	NA	NA	NA	NA	1.50	SCGC	PM-3-1 Parker Spring	freshwater	12/14/14	36.96	-116.72	0	7.06E+01	7.18	NA	26.7	NA
SCGC_AG-293-L20	NA	Zixibacteria	NA	NA	NA	NA	NA	NA	NA	NA	0.35	SCGC	PM-3-1 Parker Spring	freshwater	12/14/14	36.96	-116.72	0	7.06E+01	7.18	NA	26.7	NA
SCGC_AG-293-L22	NA	Proteobacteria	NA	NA	NA	NA	NA	NA	NA	NA	0.38	SCGC	PM-3-1 Parker Spring	freshwater	12/14/14	36.96	-116.72	0	7.06E+01	7.18	NA	26.7	NA
SCGC_AG-293-M07	NA	Proteobacteria	NA	NA	NA	NA	NA	NA	NA	NA	1.88	SCGC	PM-3-1 Parker Spring	freshwater	12/14/14	36.96	-116.72	0	7.06E+01	7.18	NA	26.7	NA
SCGC_AG-293-M10	NA	Proteobacteria	NA	NA	NA	NA	NA	NA	NA	NA	0.42	SCGC	PM-3-1 Parker Spring	freshwater	12/14/14	36.96	-116.72	0	7.06E+01	7.18	NA	26.7	NA
SCGC_AG-293-M13	NA	Proteobacteria	NA	NA	NA	NA	NA	NA	NA	NA	1.15	SCGC	PM-3-1 Parker Spring	freshwater	12/14/14	36.96	-116.72	0	7.06E+01	7.18	NA	26.7	NA
SCGC_AG-293-M18	NA	Proteobacteria	NA	NA	NA	NA	NA	NA	NA	NA	0.64	SCGC	PM-3-1 Parker Spring	freshwater	12/14/14	36.96	-116.72	0	7.06E+01	7.18	NA	26.7	NA
SCGC_AG-293-M20	NA	Proteobacteria	NA	NA	NA	NA	NA	NA	NA	NA	0.33	SCGC	PM-3-1 Parker Spring	freshwater	12/14/14	36.96	-116.72	0	7.06E+01	7.18	NA	26.7	NA
SCGC_AG-293-M22	NA	Proteobacteria	NA	NA	NA	NA	NA	NA	NA	NA	0.95	SCGC	PM-3-1 Parker Spring	freshwater	12/14/14	36.96	-116.72	0	7.06E+01	7.18	NA	26.7	NA
SCGC_AG-293-N02	NA	Proteobacteria	NA	NA	NA	NA	NA	NA	NA	NA	1.62	SCGC	PM-3-1 Parker Spring	freshwater	12/14/14	36.96	-116.72	0	7.06E+01	7.18	NA	26.7	NA
SCGC_AG-293-N03	NA	Proteobacteria	NA	NA	NA	NA	NA	NA	NA	NA	2.13	SCGC	PM-3-1 Parker Spring	freshwater	12/14/14	36.96	-116.72	0	7.06E+01	7.18	NA	26.7	NA
SCGC_AG-293-N07	NA	Proteobacteria	NA	NA	NA	NA	NA	NA	NA	NA	0.41	SCGC	PM-3-1 Parker Spring	freshwater	12/14/14	36.96	-116.72	0	7.06E+01	7.18	NA	26.7	NA
SCGC_AG-293-N08	NA	Proteobacteria	NA	NA	NA	NA	NA	NA	NA	NA	1.15	SCGC	PM-3-1 Parker Spring	freshwater	12/14/14	36.96	-116.72	0	7.06E+01	7.18	NA	26.7	NA
SCGC_AG-293-N09	NA	Proteobacteria	NA	NA	NA	NA	NA	NA	NA	NA	0.88	SCGC	PM-3-1 Parker Spring	freshwater	12/14/14	36.96	-116.72	0	7.06E+01	7.18	NA	26.7	NA
SCGC_AG-293-N14	NA	Proteobacteria	NA	NA	NA	NA	NA	NA	NA	NA	2.45	SCGC	PM-3-1 Parker Spring	freshwater	12/14/14	36.96	-116.72	0	7.06E+01	7.18	NA	26.7	NA
SCGC_AG-293-N15	NA	Proteobacteria	NA	NA	NA	NA	NA	NA	NA	NA	0.56	SCGC	PM-3-1 Parker Spring	freshwater	12/14/14	36.96	-116.72	0	7.06E+01	7.18	NA	26.7	NA
SCGC_AG-293-N16	NA	Proteobacteria	NA	NA	NA	NA	NA	NA	NA	NA	0.87	SCGC	PM-3-1 Parker Spring	freshwater	12/14/14	36.96	-116.72	0	7.06E+01	7.18	NA	26.7	NA
SCGC_AG-293-N17	NA	Proteobacteria	NA	NA	NA	NA	NA	NA	NA	NA	0.54	SCGC	PM-3-1 Parker Spring	freshwater	12/14/14	36.96	-116.72	0	7.06E+01	7.18	NA	26.7	NA
SCGC_AG-293-N19	NA	Proteobacteria	NA	NA	NA	NA	NA	NA	NA	NA	1.13	SCGC	PM-3-1 Parker Spring	freshwater	12/14/14	36.96	-116.72	0	7.06E+01	7.18	NA	26.7	NA
SCGC_AG-293-N21	NA	Proteobacteria	NA	NA	NA	NA	NA	NA	NA	NA	0.38	SCGC	PM-3-1 Parker Spring	freshwater	12/14/14	36.96	-116.72	0	7.06E+01	7.18	NA	26.7	NA
SCGC_AG-293-N23	NA	Proteobacteria	NA	NA	NA	NA	NA	NA	NA	NA	0.96	SCGC	PM-3-1 Parker Spring	freshwater	12/14/14	36.96	-116.72	0	7.06E+01	7.18	NA	26.7	NA
SCGC_AG-293-O05	NA	Proteobacteria	NA	NA	NA	NA	NA	NA	NA	NA	0.54	SCGC	PM-3-1 Parker Spring	freshwater	12/14/14	36.96	-116.72	0	7.06E+01	7.18	NA	26.7	NA
SCGC_AG-293-O06	NA	Proteobacteria	NA	NA	NA	NA	NA	NA	NA	NA	0.95	SCGC	PM-3-1 Parker Spring	freshwater	12/14/14	36.96	-116.72	0	7.06E+01	7.18	NA	26.7	NA
SCGC_AG-293-O07	NA	Proteobacteria	NA	NA	NA	NA	NA	NA	NA	NA	0.51	SCGC	PM-3-1 Parker Spring	freshwater	12/14/14	36.96	-116.72	0	7.06E+01	7.18	NA	26.7	NA
SCGC_AG-293-O08	NA	Proteobacteria	NA	NA	NA	NA	NA	NA	NA	NA	0.47	SCGC	PM-3-1 Parker Spring	freshwater	12/14/14	36.96	-116.72	0	7.06E+01	7.18	NA	26.7	NA
SCGC_AG-293-O10	NA	Proteobacteria	NA	NA	NA	NA	NA	NA	NA	NA	0.69	SCGC	PM-3-1 Parker Spring	freshwater	12/14/14	36.96	-116.72	0	7.06E+01	7.18	NA	26.7	NA
SCGC_AG-293-O13	NA	Proteobacteria	NA	NA	NA	NA	NA	NA	NA	NA	2.94	SCGC	PM-3-1 Parker Spring	freshwater	12/14/14	36.96	-116.72	0	7.06E+01	7.18	NA	26.7	NA
SCGC_AG-293-O16	NA	Proteobacteria	NA	NA	NA	NA	NA	NA	NA	NA	0.57	SCGC	PM-3-1 Parker Spring	freshwater	12/14/14	36.96	-116.72	0	7.06E+01	7.18	NA	26.7	NA
SCGC_AG-293-O18	NA	Proteobacteria	NA	NA	NA	NA	NA	NA	NA	NA	2.40	SCGC	PM-3-1 Parker Spring	freshwater	12/14/14	36.96	-116.72	0	7.06E+01	7.18	NA	26.7	NA
SCGC_AG-293-O19	NA	Proteobacteria	NA	NA	NA	NA	NA	NA	NA	NA	0.43	SCGC	PM-3-1 Parker Spring	freshwater	12/14/14	36.96	-116.72	0	7.06E+01	7.18	NA	26.7	NA
SCGC_AG-293-O20	NA	Proteobacteria	NA	NA	NA	NA	NA	NA	NA	NA	2.52	SCGC	PM-3-1 Parker Spring	freshwater	12/14/14	36.96	-116.72	0	7.06E+01	7.18	NA	26.7	NA
SCGC_AG-293-O22	NA	Proteobacteria	NA	NA	NA	NA	NA	NA	NA	NA	0.46	SCGC	PM-3-1 Parker Spring	freshwater	12/14/14	36.96	-116.72	0	7.06E+01	7.18	NA	26.7	NA
SCGC_AG-293-O23	NA	Proteobacteria	NA	NA	NA	NA	NA	NA	NA	NA	1.48	SCGC	PM-3-1 Parker Spring	freshwater	12/14/14	36.96	-116.72	0	7.06E+01	7.18	NA	26.7	NA
SCGC_AG-293-P03	NA	Proteobacteria	NA	NA	NA	NA	NA	NA	NA	NA	0.81	SCGC	PM-3-1 Parker Spring	freshwater	12/14/14	36.96	-116.72	0	7.06E+01	7.18	NA	26.7	NA
SCGC_AG-293-P08	NA	Proteobacteria	NA	NA	NA	NA	NA	NA	NA	NA	0.78	SCGC	PM-3-1 Parker Spring	freshwater	12/14/14	36.96	-116.72	0	7.06E+01	7.18	NA	26.7	NA
SCGC_AG-293-P09	NA	Proteobacteria	NA	NA	NA	NA	NA	NA	NA	NA	1.37	SCGC	PM-3-1 Parker Spring	freshwater	12/14/14	36.96	-116.72	0	7.06E+01	7.18	NA	26.7	NA
SCGC_AG-293-P11	NA	Proteobacteria	NA	NA	NA	NA	NA	NA	NA	NA	0.69	SCGC	PM-3-1 Parker Spring	freshwater	12/14/14	36.96	-116.72	0	7.06E+01	7.18	NA	26.7	NA
SCGC_AG-293-P13	NA	Proteobacteria	NA	NA	NA	NA	NA	NA	NA	NA	0.58	SCGC	PM-3-1 Parker Spring	freshwater	12/14/14	36.96	-116.72	0	7.06E+01	7.18	NA	26.7	NA
SCGC_AG-293-P14	NA	Proteobacteria	NA	NA	NA	NA	NA	NA	NA	NA	1.36	SCGC	PM-3-1 Parker Spring	freshwater	12/14/14	36.96	-116.72	0	7.06E+01	7.18	NA	26.7	NA
SCGC_AG-293-P18	NA	Proteobacteria	NA	NA	NA	NA	NA	NA	NA	NA	1.73	SCGC	PM-3-1 Parker Spring	freshwater	12/14/14	36.96	-116.72	0	7.06E+01	7.18	NA	26.7	NA
SCGC_AG-293-P19	NA	Proteobacteria	NA	NA	NA	NA	NA	NA	NA	NA	2.71	SCGC	PM-3-1 Parker Spring	freshwater	12/14/14	36.96	-116.72	0	7.06E+01	7.18	NA	26.7	NA
SCGC_AG-293-P20	NA	Proteobacteria	NA	NA	NA	NA	NA	NA	NA	NA	0.40	SCGC	PM-3-1 Parker Spring	freshwater	12/14/14	36.96	-116.72	0	7.06E+01	7.18	NA	26.7	NA
SCGC_AG-293-P22	NA	Proteobacteria	NA	NA	NA	NA	NA	NA	NA	NA	0.59	SCGC	PM-3-1 Parker Spring	freshwater	12/14/14	36.96	-116.72	0	7.06E+01	7.18	NA	26.7	NA
SCGC_AG-297-A19	NA	Bacteroidetes	NA	NA	NA	NA	NA	NA	NA	NA	0.72	SCGC	Ash Meadows Big Spring	deep-sourced aquifer	4/11/15	36.96	-116.72	0	1.25E-04	7.21	NA	28.24	NA
SCGC_AG-297-C02	NA	Proteobacteria	NA	NA	NA	NA	NA	NA	NA	NA	0.30	SCGC	Ash Meadows Big Spring	deep-sourced aquifer	4/11/15	36.96	-116.72	0	1.25E-04	7.21	NA	28.24	NA
SCGC_AG-297-C11	NA	Proteobacteria	NA	NA	NA	NA	NA	NA	NA	NA	0.44	SCGC	Ash Meadows Big Spring	deep-sourced aquifer	4/11/15	36.96	-116.72	0	1.25E-04	7.21	NA	28.24	NA
SCGC_AG-297-D13	NA	Proteobacteria	NA	NA	NA	NA	NA	NA	NA	NA	0.51	SCGC	Ash Meadows Big Spring	deep-sourced aquifer	4/11/15	36.96	-116.72	0	1.25E-04	7.21	NA	28.24	NA
SCGC_AG-297-E23	NA	Proteobacteria	NA	NA	NA	NA	NA	NA	NA	NA	0.40	SCGC	Ash Meadows Big Spring	deep-sourced aquifer	4/11/15	36.96	-116.72	0	1.25E-04	7.21	NA	28.24	NA
SCGC_AG-297-F02	NA	Proteobacteria	NA	NA	NA	NA	NA	NA	NA	NA	0.30	SCGC	Ash Meadows Big Spring	deep-sourced aquifer	4/11/15	36.96	-116.72	0	1.25E-04	7.21	NA	28.24	NA
SCGC_AG-297-G04	NA	Proteobacteria	NA	NA	NA	NA	NA	NA	NA	NA	0.31	SCGC	Ash Meadows Big Spring	deep-sourced aquifer	4/11/15	36.96	-116.72	0	1.25E-04	7.21	NA	28.24	NA
SCGC_AG-297-G11	NA	Proteobacteria	NA	NA	NA	NA	NA	NA	NA	NA	0.52	SCGC	Ash Meadows Big Spring	deep-sourced aquifer	4/11/15	36.96	-116.72	0	1.25E-04	7.21	NA	28.24	NA
SCGC_AG-297-I04	NA	Proteobacteria	NA	NA	NA	NA	NA	NA	NA	NA	0.32	SCGC	Ash Meadows Big Spring	deep-sourced aquifer	4/11/15	36.96	-116.72	0	1.25E-04	7.21	NA	28.24	NA
SCGC_AG-297-J04	NA	Proteobacteria	NA	NA	NA	NA	NA	NA	NA	NA	0.30	SCGC	Ash Meadows Big Spring	deep-sourced aquifer	4/11/15	36.96	-116.72	0	1.25E-04	7.21	NA	28.24	NA
SCGC_AG-297-K10	NA	Proteobacteria	NA	NA	NA	NA	NA	NA	NA	NA	0.31	SCGC	Ash Meadows Big Spring	deep-sourced aquifer	4/11/15	36.96	-116.72	0	1.25E-04	7.21	NA	28.24	NA
SCGC_AG-297-L19	NA	Proteobacteria	NA	NA	NA	NA	NA	NA	NA	NA	0.31	SCGC	Ash Meadows Big Spring	deep-sourced aquifer	4/11/15	36.96	-116.72	0	1.25E-04	7.21	NA	28.24	NA
SCGC_AG-297-M15	NA	Proteobacteria	NA	NA	NA	NA	NA	NA	NA	NA	0.30	SCGC	Ash Meadows Big Spring	deep-sourced aquifer	4/11/15	36.96	-116.72	0	1.25E-04	7.21	NA	28.24	NA
SCGC_AG-297-N23	NA	Proteobacteria	NA	NA	NA	NA	NA	NA	NA	NA	0.31	SCGC	Ash Meadows Big Spring	deep-sourced aquifer	4/11/15	36.96	-116.72	0	1.25E-04	7.21	NA	28.24	NA
SCGC_AG-297-P09	NA	Melainabacteria	NA	NA	NA	NA	NA	NA	NA	NA	0.77	SCGC	Ash Meadows Big Spring	deep-sourced aquifer	4/11/15	36.96	-116.72	0	1.25E-04	7.21	NA	28.24	NA
SCGC_AG-297-P13	NA	Proteobacteria	NA	NA	NA	NA	NA	NA	NA	NA	0.33	SCGC	Ash Meadows Big Spring	deep-sourced aquifer	4/11/15	36.96	-116.72	0	1.25E-04	7.21	NA	28.24	NA
SCGC_AG-297-P15	NA	Proteobacteria	NA	NA	NA	NA	NA	NA	NA	NA	0.31	SCGC	Ash Meadows Big Spring	deep-sourced aquifer	4/11/15	36.96	-116.72	0	1.25E-04	7.21	NA	28.24	NA
SCGC_AG-297-P19	NA	Proteobacteria	NA	NA	NA	NA	NA	NA	NA	NA	0.38	SCGC	Ash Meadows Big Spring	deep-sourced aquifer	4/11/15	36.96	-116.72	0	1.25E-04	7.21	NA	28.24	NA
SCGC_AG-301-A02	NA	Proteobacteria	NA	NA	NA	NA	NA	NA	NA	NA	1.06	SCGC	Walker Lake sediment	sediment	11/2/13	38.70	-118.72	17.1	7.06E+01	7.45	NA	27.8	NA
SCGC_AG-301-A03	NA	Gemmatimonadetes	NA	NA	NA	NA	NA	NA	NA	NA	0.31	SCGC	Walker Lake sediment	sediment	11/2/13	38.70	-118.72	17.1	7.06E+01	7.45	NA	27.8	NA
SCGC_AG-301-A04	NA	Proteobacteria	NA	NA	NA	NA	NA	NA	NA	NA	1.93	SCGC	Walker Lake sediment	sediment	11/2/13	38.70	-118.72	17.1	7.06E+01	7.45	NA	27.8	NA
SCGC_AG-301-A10	NA	Bacteroidetes	NA	NA	NA	NA	NA	NA	NA	NA	0.37	SCGC	Walker Lake sediment	sediment	11/2/13	38.70	-118.72	17.1	7.06E+01	7.45	NA	27.8	NA
SCGC_AG-301-A14	NA	Proteobacteria	NA	NA	NA	NA	NA	NA	NA	NA	1.83	SCGC	Walker Lake sediment	sediment	11/2/13	38.70	-118.72	17.1	7.06E+01	7.45	NA	27.8	NA
SCGC_AG-301-A23	NA	Deinococcus-Thermus	NA	NA	NA	NA	NA	NA	NA	NA	0.50	SCGC	Walker Lake sediment	sediment	11/2/13	38.70	-118.72	17.1	7.06E+01	7.45	NA	27.8	NA
SCGC_AG-301-B10	NA	Gemmatimonadetes	NA	NA	NA	NA	NA	NA	NA	NA	0.51	SCGC	Walker Lake sediment	sediment	11/2/13	38.70	-118.72	17.1	7.06E+01	7.45	NA	27.8	NA
SCGC_AG-301-B14	NA	Deinococcus-Thermus	NA	NA	NA	NA	NA	NA	NA	NA	0.61	SCGC	Walker Lake sediment	sediment	11/2/13	38.70	-118.72	17.1	7.06E+01	7.45	NA	27.8	NA
SCGC_AG-301-B15	NA	Armatimonadetes	NA	NA	NA	NA	NA	NA	NA	NA	0.53	SCGC	Walker Lake sediment	sediment	11/2/13	38.70	-118.72	17.1	7.06E+01	7.45	NA	27.8	NA
SCGC_AG-301-C05	NA	Gemmatimonadetes	NA	NA	NA	NA	NA	NA	NA	NA	0.31	SCGC	Walker Lake sediment	sediment	11/2/13	38.70	-118.72	17.1	7.06E+01	7.45	NA	27.8	NA
SCGC_AG-301-C07	NA	Proteobacteria	NA	NA	NA	NA	NA	NA	NA	NA	2.17	SCGC	Walker Lake sediment	sediment	11/2/13	38.70	-118.72	17.1	7.06E+01	7.45	NA	27.8	NA
SCGC_AG-301-C09	NA	Bacteroidetes	NA	NA	NA	NA	NA	NA	NA	NA	0.72	SCGC	Walker Lake sediment	sediment	11/2/13	38.70	-118.72	17.1	7.06E+01	7.45	NA	27.8	NA
SCGC_AG-301-C11	NA	Gemmatimonadetes	NA	NA	NA	NA	NA	NA	NA	NA	0.30	SCGC	Walker Lake sediment	sediment	11/2/13	38.70	-118.72	17.1	7.06E+01	7.45	NA	27.8	NA
SCGC_AG-301-C14	NA	Proteobacteria	NA	NA	NA	NA	NA	NA	NA	NA	3.51	SCGC	Walker Lake sediment	sediment	11/2/13	38.70	-118.72	17.1	7.06E+01	7.45	NA	27.8	NA
SCGC_AG-301-C19	NA	Proteobacteria	NA	NA	NA	NA	NA	NA	NA	NA	1.57	SCGC	Walker Lake sediment	sediment	11/2/13	38.70	-118.72	17.1	7.06E+01	7.45	NA	27.8	NA
SCGC_AG-301-D05	NA	Proteobacteria	NA	NA	NA	NA	NA	NA	NA	NA	2.42	SCGC	Walker Lake sediment	sediment	11/2/13	38.70	-118.72	17.1	7.06E+01	7.45	NA	27.8	NA
SCGC_AG-301-D06	NA	Firmicutes	NA	NA	NA	NA	NA	NA	NA	NA	0.79	SCGC	Walker Lake sediment	sediment	11/2/13	38.70	-118.72	17.1	7.06E+01	7.45	NA	27.8	NA
SCGC_AG-301-D07	NA	Deinococcus-Thermus	NA	NA	NA	NA	NA	NA	NA	NA	0.42	SCGC	Walker Lake sediment	sediment	11/2/13	38.70	-118.72	17.1	7.06E+01	7.45	NA	27.8	NA
SCGC_AG-301-D18	NA	Gemmatimonadetes	NA	NA	NA	NA	NA	NA	NA	NA	0.32	SCGC	Walker Lake sediment	sediment	11/2/13	38.70	-118.72	17.1	7.06E+01	7.45	NA	27.8	NA
SCGC_AG-301-E05	NA	Gemmatimonadetes	NA	NA	NA	NA	NA	NA	NA	NA	0.41	SCGC	Walker Lake sediment	sediment	11/2/13	38.70	-118.72	17.1	7.06E+01	7.45	NA	27.8	NA
SCGC_AG-301-E09	NA	Proteobacteria	NA	NA	NA	NA	NA	NA	NA	NA	3.85	SCGC	Walker Lake sediment	sediment	11/2/13	38.70	-118.72	17.1	7.06E+01	7.45	NA	27.8	NA
SCGC_AG-301-E13	NA	Bacteroidetes	NA	NA	NA	NA	NA	NA	NA	NA	0.36	SCGC	Walker Lake sediment	sediment	11/2/13	38.70	-118.72	17.1	7.06E+01	7.45	NA	27.8	NA
SCGC_AG-301-F04	NA	Proteobacteria	NA	NA	NA	NA	NA	NA	NA	NA	3.63	SCGC	Walker Lake sediment	sediment	11/2/13	38.70	-118.72	17.1	7.06E+01	7.45	NA	27.8	NA
SCGC_AG-301-G03	NA	Proteobacteria	NA	NA	NA	NA	NA	NA	NA	NA	1.54	SCGC	Walker Lake sediment	sediment	11/2/13	38.70	-118.72	17.1	7.06E+01	7.45	NA	27.8	NA
SCGC_AG-301-G04	NA	Deinococcus-Thermus	NA	NA	NA	NA	NA	NA	NA	NA	0.41	SCGC	Walker Lake sediment	sediment	11/2/13	38.70	-118.72	17.1	7.06E+01	7.45	NA	27.8	NA
SCGC_AG-301-G07	NA	Deinococcus-Thermus	NA	NA	NA	NA	NA	NA	NA	NA	0.45	SCGC	Walker Lake sediment	sediment	11/2/13	38.70	-118.72	17.1	7.06E+01	7.45	NA	27.8	NA
SCGC_AG-301-G09	NA	Proteobacteria	NA	NA	NA	NA	NA	NA	NA	NA	1.11	SCGC	Walker Lake sediment	sediment	11/2/13	38.70	-118.72	17.1	7.06E+01	7.45	NA	27.8	NA
SCGC_AG-301-G10	NA	Proteobacteria	NA	NA	NA	NA	NA	NA	NA	NA	2.58	SCGC	Walker Lake sediment	sediment	11/2/13	38.70	-118.72	17.1	7.06E+01	7.45	NA	27.8	NA
SCGC_AG-301-G11	NA	Deinococcus-Thermus	NA	NA	NA	NA	NA	NA	NA	NA	0.49	SCGC	Walker Lake sediment	sediment	11/2/13	38.70	-118.72	17.1	7.06E+01	7.45	NA	27.8	NA
SCGC_AG-301-I17	NA	Proteobacteria	NA	NA	NA	NA	NA	NA	NA	NA	1.06	SCGC	Walker Lake sediment	sediment	11/2/13	38.70	-118.72	17.1	7.06E+01	7.45	NA	27.8	NA
SCGC_AG-301-J02	NA	Deinococcus-Thermus	NA	NA	NA	NA	NA	NA	NA	NA	0.52	SCGC	Walker Lake sediment	sediment	11/2/13	38.70	-118.72	17.1	7.06E+01	7.45	NA	27.8	NA
SCGC_AG-301-J03	NA	Gemmatimonadetes	NA	NA	NA	NA	NA	NA	NA	NA	0.31	SCGC	Walker Lake sediment	sediment	11/2/13	38.70	-118.72	17.1	7.06E+01	7.45	NA	27.8	NA
SCGC_AG-301-J05	NA	Proteobacteria	NA	NA	NA	NA	NA	NA	NA	NA	3.43	SCGC	Walker Lake sediment	sediment	11/2/13	38.70	-118.72	17.1	7.06E+01	7.45	NA	27.8	NA
SCGC_AG-301-J19	NA	Bacteroidetes	NA	NA	NA	NA	NA	NA	NA	NA	0.46	SCGC	Walker Lake sediment	sediment	11/2/13	38.70	-118.72	17.1	7.06E+01	7.45	NA	27.8	NA
SCGC_AG-301-J20	NA	Proteobacteria	NA	NA	NA	NA	NA	NA	NA	NA	0.58	SCGC	Walker Lake sediment	sediment	11/2/13	38.70	-118.72	17.1	7.06E+01	7.45	NA	27.8	NA
SCGC_AG-301-J22	NA	Bacteroidetes	NA	NA	NA	NA	NA	NA	NA	NA	0.39	SCGC	Walker Lake sediment	sediment	11/2/13	38.70	-118.72	17.1	7.06E+01	7.45	NA	27.8	NA
SCGC_AG-301-J23	NA	Bacteroidetes	NA	NA	NA	NA	NA	NA	NA	NA	2.94	SCGC	Walker Lake sediment	sediment	11/2/13	38.70	-118.72	17.1	7.06E+01	7.45	NA	27.8	NA
SCGC_AG-301-K03	NA	Bacteroidetes	NA	NA	NA	NA	NA	NA	NA	NA	0.52	SCGC	Walker Lake sediment	sediment	11/2/13	38.70	-118.72	17.1	7.06E+01	7.45	NA	27.8	NA
SCGC_AG-301-K13	NA	Deinococcus-Thermus	NA	NA	NA	NA	NA	NA	NA	NA	0.36	SCGC	Walker Lake sediment	sediment	11/2/13	38.70	-118.72	17.1	7.06E+01	7.45	NA	27.8	NA
SCGC_AG-301-K15	NA	Proteobacteria	NA	NA	NA	NA	NA	NA	NA	NA	1.58	SCGC	Walker Lake sediment	sediment	11/2/13	38.70	-118.72	17.1	7.06E+01	7.45	NA	27.8	NA
SCGC_AG-301-K17	NA	Gemmatimonadetes	NA	NA	NA	NA	NA	NA	NA	NA	0.38	SCGC	Walker Lake sediment	sediment	11/2/13	38.70	-118.72	17.1	7.06E+01	7.45	NA	27.8	NA
SCGC_AG-301-K18	NA	Proteobacteria	NA	NA	NA	NA	NA	NA	NA	NA	1.85	SCGC	Walker Lake sediment	sediment	11/2/13	38.70	-118.72	17.1	7.06E+01	7.45	NA	27.8	NA
SCGC_AG-301-K22	NA	Bacteroidetes	NA	NA	NA	NA	NA	NA	NA	NA	0.45	SCGC	Walker Lake sediment	sediment	11/2/13	38.70	-118.72	17.1	7.06E+01	7.45	NA	27.8	NA
SCGC_AG-301-L06	NA	Proteobacteria	NA	NA	NA	NA	NA	NA	NA	NA	2.88	SCGC	Walker Lake sediment	sediment	11/2/13	38.70	-118.72	17.1	7.06E+01	7.45	NA	27.8	NA
SCGC_AG-301-L07	NA	Proteobacteria	NA	NA	NA	NA	NA	NA	NA	NA	2.68	SCGC	Walker Lake sediment	sediment	11/2/13	38.70	-118.72	17.1	7.06E+01	7.45	NA	27.8	NA
SCGC_AG-301-L09	NA	Proteobacteria	NA	NA	NA	NA	NA	NA	NA	NA	2.64	SCGC	Walker Lake sediment	sediment	11/2/13	38.70	-118.72	17.1	7.06E+01	7.45	NA	27.8	NA
SCGC_AG-301-L13	NA	Proteobacteria	NA	NA	NA	NA	NA	NA	NA	NA	2.43	SCGC	Walker Lake sediment	sediment	11/2/13	38.70	-118.72	17.1	7.06E+01	7.45	NA	27.8	NA
SCGC_AG-301-L15	NA	Gemmatimonadetes	NA	NA	NA	NA	NA	NA	NA	NA	0.30	SCGC	Walker Lake sediment	sediment	11/2/13	38.70	-118.72	17.1	7.06E+01	7.45	NA	27.8	NA
SCGC_AG-301-L19	NA	Bacteroidetes	NA	NA	NA	NA	NA	NA	NA	NA	0.38	SCGC	Walker Lake sediment	sediment	11/2/13	38.70	-118.72	17.1	7.06E+01	7.45	NA	27.8	NA
SCGC_AG-301-M03	NA	Bacteroidetes	NA	NA	NA	NA	NA	NA	NA	NA	0.36	SCGC	Walker Lake sediment	sediment	11/2/13	38.70	-118.72	17.1	7.06E+01	7.45	NA	27.8	NA
SCGC_AG-301-M06	NA	Proteobacteria	NA	NA	NA	NA	NA	NA	NA	NA	1.63	SCGC	Walker Lake sediment	sediment	11/2/13	38.70	-118.72	17.1	7.06E+01	7.45	NA	27.8	NA
SCGC_AG-301-M13	NA	Bacteroidetes	NA	NA	NA	NA	NA	NA	NA	NA	0.39	SCGC	Walker Lake sediment	sediment	11/2/13	38.70	-118.72	17.1	7.06E+01	7.45	NA	27.8	NA
SCGC_AG-301-M15	NA	Gemmatimonadetes	NA	NA	NA	NA	NA	NA	NA	NA	0.32	SCGC	Walker Lake sediment	sediment	11/2/13	38.70	-118.72	17.1	7.06E+01	7.45	NA	27.8	NA
SCGC_AG-301-M18	NA	Gemmatimonadetes	NA	NA	NA	NA	NA	NA	NA	NA	0.30	SCGC	Walker Lake sediment	sediment	11/2/13	38.70	-118.72	17.1	7.06E+01	7.45	NA	27.8	NA
SCGC_AG-301-M21	NA	Deinococcus-Thermus	NA	NA	NA	NA	NA	NA	NA	NA	0.70	SCGC	Walker Lake sediment	sediment	11/2/13	38.70	-118.72	17.1	7.06E+01	7.45	NA	27.8	NA
SCGC_AG-301-M22	NA	Bacteroidetes	NA	NA	NA	NA	NA	NA	NA	NA	0.32	SCGC	Walker Lake sediment	sediment	11/2/13	38.70	-118.72	17.1	7.06E+01	7.45	NA	27.8	NA
SCGC_AG-301-N02	NA	Proteobacteria	NA	NA	NA	NA	NA	NA	NA	NA	3.15	SCGC	Walker Lake sediment	sediment	11/2/13	38.70	-118.72	17.1	7.06E+01	7.45	NA	27.8	NA
SCGC_AG-301-N04	NA	Proteobacteria	NA	NA	NA	NA	NA	NA	NA	NA	2.96	SCGC	Walker Lake sediment	sediment	11/2/13	38.70	-118.72	17.1	7.06E+01	7.45	NA	27.8	NA
SCGC_AG-301-N09	NA	Proteobacteria	NA	NA	NA	NA	NA	NA	NA	NA	1.99	SCGC	Walker Lake sediment	sediment	11/2/13	38.70	-118.72	17.1	7.06E+01	7.45	NA	27.8	NA
SCGC_AG-301-N13	NA	Proteobacteria	NA	NA	NA	NA	NA	NA	NA	NA	1.61	SCGC	Walker Lake sediment	sediment	11/2/13	38.70	-118.72	17.1	7.06E+01	7.45	NA	27.8	NA
SCGC_AG-301-N14	NA	Proteobacteria	NA	NA	NA	NA	NA	NA	NA	NA	3.37	SCGC	Walker Lake sediment	sediment	11/2/13	38.70	-118.72	17.1	7.06E+01	7.45	NA	27.8	NA
SCGC_AG-301-N16	NA	Deinococcus-Thermus	NA	NA	NA	NA	NA	NA	NA	NA	0.49	SCGC	Walker Lake sediment	sediment	11/2/13	38.70	-118.72	17.1	7.06E+01	7.45	NA	27.8	NA
SCGC_AG-301-N22	NA	Deinococcus-Thermus	NA	NA	NA	NA	NA	NA	NA	NA	0.53	SCGC	Walker Lake sediment	sediment	11/2/13	38.70	-118.72	17.1	7.06E+01	7.45	NA	27.8	NA
SCGC_AG-301-N23	NA	Deinococcus-Thermus	NA	NA	NA	NA	NA	NA	NA	NA	0.54	SCGC	Walker Lake sediment	sediment	11/2/13	38.70	-118.72	17.1	7.06E+01	7.45	NA	27.8	NA
SCGC_AG-301-O03	NA	Gemmatimonadetes	NA	NA	NA	NA	NA	NA	NA	NA	0.31	SCGC	Walker Lake sediment	sediment	11/2/13	38.70	-118.72	17.1	7.06E+01	7.45	NA	27.8	NA
SCGC_AG-301-O19	NA	Deinococcus-Thermus	NA	NA	NA	NA	NA	NA	NA	NA	0.41	SCGC	Walker Lake sediment	sediment	11/2/13	38.70	-118.72	17.1	7.06E+01	7.45	NA	27.8	NA
SCGC_AG-301-O22	NA	Proteobacteria	NA	NA	NA	NA	NA	NA	NA	NA	1.88	SCGC	Walker Lake sediment	sediment	11/2/13	38.70	-118.72	17.1	7.06E+01	7.45	NA	27.8	NA
SCGC_AG-301-P02	NA	Deinococcus-Thermus	NA	NA	NA	NA	NA	NA	NA	NA	0.40	SCGC	Walker Lake sediment	sediment	11/2/13	38.70	-118.72	17.1	7.06E+01	7.45	NA	27.8	NA
SCGC_AG-301-P21	NA	Deinococcus-Thermus	NA	NA	NA	NA	NA	NA	NA	NA	0.46	SCGC	Walker Lake sediment	sediment	11/2/13	38.70	-118.72	17.1	7.06E+01	7.45	NA	27.8	NA
SCGC_AG-333-A01	NA	Proteobacteria	NA	NA	NA	NA	NA	NA	NA	NA	0.32	SCGC	Southeast Pacific Ocean	marine water	1/12/10	-23.46	-88.77	112	NA	NA	NA	NA	NA
SCGC_AG-333-A02	NA	Proteobacteria	NA	NA	NA	NA	NA	NA	NA	NA	0.42	SCGC	Southeast Pacific Ocean	marine water	1/12/10	-23.46	-88.77	112	NA	NA	NA	NA	NA
SCGC_AG-333-A04	NA	Proteobacteria	NA	NA	NA	NA	NA	NA	NA	NA	0.32	SCGC	Southeast Pacific Ocean	marine water	1/12/10	-23.46	-88.77	112	NA	NA	NA	NA	NA
SCGC_AG-333-A05	NA	Proteobacteria	NA	NA	NA	NA	NA	NA	NA	NA	0.32	SCGC	Southeast Pacific Ocean	marine water	1/12/10	-23.46	-88.77	112	NA	NA	NA	NA	NA
SCGC_AG-333-A07	NA	Proteobacteria	NA	NA	NA	NA	NA	NA	NA	NA	0.32	SCGC	Southeast Pacific Ocean	marine water	1/12/10	-23.46	-88.77	112	NA	NA	NA	NA	NA
SCGC_AG-333-A08	NA	Proteobacteria	NA	NA	NA	NA	NA	NA	NA	NA	0.32	SCGC	Southeast Pacific Ocean	marine water	1/12/10	-23.46	-88.77	112	NA	NA	NA	NA	NA
SCGC_AG-333-A09	NA	Cyanobacteria	NA	NA	NA	NA	NA	NA	NA	NA	0.41	SCGC	Southeast Pacific Ocean	marine water	1/12/10	-23.46	-88.77	112	NA	NA	NA	NA	NA
SCGC_AG-333-A10	NA	Proteobacteria	NA	NA	NA	NA	NA	NA	NA	NA	0.32	SCGC	Southeast Pacific Ocean	marine water	1/12/10	-23.46	-88.77	112	NA	NA	NA	NA	NA
SCGC_AG-333-A13	NA	Proteobacteria	NA	NA	NA	NA	NA	NA	NA	NA	0.33	SCGC	Southeast Pacific Ocean	marine water	1/12/10	-23.46	-88.77	112	NA	NA	NA	NA	NA
SCGC_AG-333-A14	NA	Cyanobacteria	NA	NA	NA	NA	NA	NA	NA	NA	0.45	SCGC	Southeast Pacific Ocean	marine water	1/12/10	-23.46	-88.77	112	NA	NA	NA	NA	NA
SCGC_AG-333-A16	NA	Cyanobacteria	NA	NA	NA	NA	NA	NA	NA	NA	0.43	SCGC	Southeast Pacific Ocean	marine water	1/12/10	-23.46	-88.77	112	NA	NA	NA	NA	NA
SCGC_AG-333-A17	NA	Proteobacteria	NA	NA	NA	NA	NA	NA	NA	NA	0.32	SCGC	Southeast Pacific Ocean	marine water	1/12/10	-23.46	-88.77	112	NA	NA	NA	NA	NA
SCGC_AG-333-A18	NA	Proteobacteria	NA	NA	NA	NA	NA	NA	NA	NA	0.32	SCGC	Southeast Pacific Ocean	marine water	1/12/10	-23.46	-88.77	112	NA	NA	NA	NA	NA
SCGC_AG-333-A20	NA	Proteobacteria	NA	NA	NA	NA	NA	NA	NA	NA	0.32	SCGC	Southeast Pacific Ocean	marine water	1/12/10	-23.46	-88.77	112	NA	NA	NA	NA	NA
SCGC_AG-333-A21	NA	Actinobacteria	NA	NA	NA	NA	NA	NA	NA	NA	0.32	SCGC	Southeast Pacific Ocean	marine water	1/12/10	-23.46	-88.77	112	NA	NA	NA	NA	NA
SCGC_AG-333-A22	NA	Cyanobacteria	NA	NA	NA	NA	NA	NA	NA	NA	0.41	SCGC	Southeast Pacific Ocean	marine water	1/12/10	-23.46	-88.77	112	NA	NA	NA	NA	NA
SCGC_AG-333-B03	NA	Bacteroidetes	NA	NA	NA	NA	NA	NA	NA	NA	0.33	SCGC	Southeast Pacific Ocean	marine water	1/12/10	-23.46	-88.77	112	NA	NA	NA	NA	NA
SCGC_AG-333-B05	NA	Cyanobacteria	NA	NA	NA	NA	NA	NA	NA	NA	0.39	SCGC	Southeast Pacific Ocean	marine water	1/12/10	-23.46	-88.77	112	NA	NA	NA	NA	NA
SCGC_AG-333-B06	NA	Margulisbacteria	NA	NA	NA	NA	NA	NA	NA	NA	0.32	SCGC	Southeast Pacific Ocean	marine water	1/12/10	-23.46	-88.77	112	NA	NA	NA	NA	NA
SCGC_AG-333-B18	NA	Proteobacteria	NA	NA	NA	NA	NA	NA	NA	NA	0.36	SCGC	Southeast Pacific Ocean	marine water	1/12/10	-23.46	-88.77	112	NA	NA	NA	NA	NA
SCGC_AG-333-B20	NA	Cyanobacteria	NA	NA	NA	NA	NA	NA	NA	NA	0.39	SCGC	Southeast Pacific Ocean	marine water	1/12/10	-23.46	-88.77	112	NA	NA	NA	NA	NA
SCGC_AG-333-B21	NA	Proteobacteria	NA	NA	NA	NA	NA	NA	NA	NA	0.32	SCGC	Southeast Pacific Ocean	marine water	1/12/10	-23.46	-88.77	112	NA	NA	NA	NA	NA
SCGC_AG-333-B23	NA	Proteobacteria	NA	NA	NA	NA	NA	NA	NA	NA	0.32	SCGC	Southeast Pacific Ocean	marine water	1/12/10	-23.46	-88.77	112	NA	NA	NA	NA	NA
SCGC_AG-333-C02	NA	Actinobacteria	NA	NA	NA	NA	NA	NA	NA	NA	0.32	SCGC	Southeast Pacific Ocean	marine water	1/12/10	-23.46	-88.77	112	NA	NA	NA	NA	NA
SCGC_AG-333-C03	NA	Proteobacteria	NA	NA	NA	NA	NA	NA	NA	NA	0.32	SCGC	Southeast Pacific Ocean	marine water	1/12/10	-23.46	-88.77	112	NA	NA	NA	NA	NA
SCGC_AG-333-C07	NA	Proteobacteria	NA	NA	NA	NA	NA	NA	NA	NA	0.32	SCGC	Southeast Pacific Ocean	marine water	1/12/10	-23.46	-88.77	112	NA	NA	NA	NA	NA
SCGC_AG-333-C10	NA	Proteobacteria	NA	NA	NA	NA	NA	NA	NA	NA	0.32	SCGC	Southeast Pacific Ocean	marine water	1/12/10	-23.46	-88.77	112	NA	NA	NA	NA	NA
SCGC_AG-333-C14	NA	Proteobacteria	NA	NA	NA	NA	NA	NA	NA	NA	0.32	SCGC	Southeast Pacific Ocean	marine water	1/12/10	-23.46	-88.77	112	NA	NA	NA	NA	NA
SCGC_AG-333-C16	NA	Proteobacteria	NA	NA	NA	NA	NA	NA	NA	NA	0.32	SCGC	Southeast Pacific Ocean	marine water	1/12/10	-23.46	-88.77	112	NA	NA	NA	NA	NA
SCGC_AG-333-C17	NA	Proteobacteria	NA	NA	NA	NA	NA	NA	NA	NA	0.32	SCGC	Southeast Pacific Ocean	marine water	1/12/10	-23.46	-88.77	112	NA	NA	NA	NA	NA
SCGC_AG-333-C18	NA	Cyanobacteria	NA	NA	NA	NA	NA	NA	NA	NA	0.51	SCGC	Southeast Pacific Ocean	marine water	1/12/10	-23.46	-88.77	112	NA	NA	NA	NA	NA
SCGC_AG-333-C19	NA	Proteobacteria	NA	NA	NA	NA	NA	NA	NA	NA	0.32	SCGC	Southeast Pacific Ocean	marine water	1/12/10	-23.46	-88.77	112	NA	NA	NA	NA	NA
SCGC_AG-333-D02	NA	Proteobacteria	NA	NA	NA	NA	NA	NA	NA	NA	0.32	SCGC	Southeast Pacific Ocean	marine water	1/12/10	-23.46	-88.77	112	NA	NA	NA	NA	NA
SCGC_AG-333-D04	NA	Proteobacteria	NA	NA	NA	NA	NA	NA	NA	NA	0.34	SCGC	Southeast Pacific Ocean	marine water	1/12/10	-23.46	-88.77	112	NA	NA	NA	NA	NA
SCGC_AG-333-D07	NA	Proteobacteria	NA	NA	NA	NA	NA	NA	NA	NA	0.32	SCGC	Southeast Pacific Ocean	marine water	1/12/10	-23.46	-88.77	112	NA	NA	NA	NA	NA
SCGC_AG-333-D09	NA	Cyanobacteria	NA	NA	NA	NA	NA	NA	NA	NA	0.38	SCGC	Southeast Pacific Ocean	marine water	1/12/10	-23.46	-88.77	112	NA	NA	NA	NA	NA
SCGC_AG-333-D10	NA	Marinimicrobia	NA	NA	NA	NA	NA	NA	NA	NA	0.32	SCGC	Southeast Pacific Ocean	marine water	1/12/10	-23.46	-88.77	112	NA	NA	NA	NA	NA
SCGC_AG-333-D16	NA	Bacteroidetes	NA	NA	NA	NA	NA	NA	NA	NA	0.33	SCGC	Southeast Pacific Ocean	marine water	1/12/10	-23.46	-88.77	112	NA	NA	NA	NA	NA
SCGC_AG-333-D17	NA	Proteobacteria	NA	NA	NA	NA	NA	NA	NA	NA	0.32	SCGC	Southeast Pacific Ocean	marine water	1/12/10	-23.46	-88.77	112	NA	NA	NA	NA	NA
SCGC_AG-333-D18	NA	Bacteroidetes	NA	NA	NA	NA	NA	NA	NA	NA	0.33	SCGC	Southeast Pacific Ocean	marine water	1/12/10	-23.46	-88.77	112	NA	NA	NA	NA	NA
SCGC_AG-333-D20	NA	Proteobacteria	NA	NA	NA	NA	NA	NA	NA	NA	0.32	SCGC	Southeast Pacific Ocean	marine water	1/12/10	-23.46	-88.77	112	NA	NA	NA	NA	NA
SCGC_AG-333-D22	NA	Proteobacteria	NA	NA	NA	NA	NA	NA	NA	NA	0.32	SCGC	Southeast Pacific Ocean	marine water	1/12/10	-23.46	-88.77	112	NA	NA	NA	NA	NA
SCGC_AG-333-E02	NA	Proteobacteria	NA	NA	NA	NA	NA	NA	NA	NA	0.32	SCGC	Southeast Pacific Ocean	marine water	1/12/10	-23.46	-88.77	112	NA	NA	NA	NA	NA
SCGC_AG-333-E03	NA	Cyanobacteria	NA	NA	NA	NA	NA	NA	NA	NA	0.63	SCGC	Southeast Pacific Ocean	marine water	1/12/10	-23.46	-88.77	112	NA	NA	NA	NA	NA
SCGC_AG-333-E10	NA	Actinobacteria	NA	NA	NA	NA	NA	NA	NA	NA	0.32	SCGC	Southeast Pacific Ocean	marine water	1/12/10	-23.46	-88.77	112	NA	NA	NA	NA	NA
SCGC_AG-333-E11	NA	Proteobacteria	NA	NA	NA	NA	NA	NA	NA	NA	0.32	SCGC	Southeast Pacific Ocean	marine water	1/12/10	-23.46	-88.77	112	NA	NA	NA	NA	NA
SCGC_AG-333-E13	NA	Cyanobacteria	NA	NA	NA	NA	NA	NA	NA	NA	0.40	SCGC	Southeast Pacific Ocean	marine water	1/12/10	-23.46	-88.77	112	NA	NA	NA	NA	NA
SCGC_AG-333-E15	NA	Actinobacteria	NA	NA	NA	NA	NA	NA	NA	NA	0.32	SCGC	Southeast Pacific Ocean	marine water	1/12/10	-23.46	-88.77	112	NA	NA	NA	NA	NA
SCGC_AG-333-E16	NA	Cyanobacteria	NA	NA	NA	NA	NA	NA	NA	NA	0.39	SCGC	Southeast Pacific Ocean	marine water	1/12/10	-23.46	-88.77	112	NA	NA	NA	NA	NA
SCGC_AG-333-E18	NA	Proteobacteria	NA	NA	NA	NA	NA	NA	NA	NA	0.32	SCGC	Southeast Pacific Ocean	marine water	1/12/10	-23.46	-88.77	112	NA	NA	NA	NA	NA
SCGC_AG-333-E20	NA	Proteobacteria	NA	NA	NA	NA	NA	NA	NA	NA	0.37	SCGC	Southeast Pacific Ocean	marine water	1/12/10	-23.46	-88.77	112	NA	NA	NA	NA	NA
SCGC_AG-333-E22	NA	Proteobacteria	NA	NA	NA	NA	NA	NA	NA	NA	0.32	SCGC	Southeast Pacific Ocean	marine water	1/12/10	-23.46	-88.77	112	NA	NA	NA	NA	NA
SCGC_AG-333-F02	NA	Proteobacteria	NA	NA	NA	NA	NA	NA	NA	NA	0.34	SCGC	Southeast Pacific Ocean	marine water	1/12/10	-23.46	-88.77	112	NA	NA	NA	NA	NA
SCGC_AG-333-F05	NA	Cyanobacteria	NA	NA	NA	NA	NA	NA	NA	NA	0.44	SCGC	Southeast Pacific Ocean	marine water	1/12/10	-23.46	-88.77	112	NA	NA	NA	NA	NA
SCGC_AG-333-F06	NA	Cyanobacteria	NA	NA	NA	NA	NA	NA	NA	NA	0.44	SCGC	Southeast Pacific Ocean	marine water	1/12/10	-23.46	-88.77	112	NA	NA	NA	NA	NA
SCGC_AG-333-F07	NA	Cyanobacteria	NA	NA	NA	NA	NA	NA	NA	NA	0.39	SCGC	Southeast Pacific Ocean	marine water	1/12/10	-23.46	-88.77	112	NA	NA	NA	NA	NA
SCGC_AG-333-F13	NA	Proteobacteria	NA	NA	NA	NA	NA	NA	NA	NA	0.32	SCGC	Southeast Pacific Ocean	marine water	1/12/10	-23.46	-88.77	112	NA	NA	NA	NA	NA
SCGC_AG-333-F17	NA	Proteobacteria	NA	NA	NA	NA	NA	NA	NA	NA	0.32	SCGC	Southeast Pacific Ocean	marine water	1/12/10	-23.46	-88.77	112	NA	NA	NA	NA	NA
SCGC_AG-333-F18	NA	Cyanobacteria	NA	NA	NA	NA	NA	NA	NA	NA	0.38	SCGC	Southeast Pacific Ocean	marine water	1/12/10	-23.46	-88.77	112	NA	NA	NA	NA	NA
SCGC_AG-333-G02	NA	Cyanobacteria	NA	NA	NA	NA	NA	NA	NA	NA	0.38	SCGC	Southeast Pacific Ocean	marine water	1/12/10	-23.46	-88.77	112	NA	NA	NA	NA	NA
SCGC_AG-333-G05	NA	Actinobacteria	NA	NA	NA	NA	NA	NA	NA	NA	0.32	SCGC	Southeast Pacific Ocean	marine water	1/12/10	-23.46	-88.77	112	NA	NA	NA	NA	NA
SCGC_AG-333-G06	NA	Proteobacteria	NA	NA	NA	NA	NA	NA	NA	NA	0.33	SCGC	Southeast Pacific Ocean	marine water	1/12/10	-23.46	-88.77	112	NA	NA	NA	NA	NA
SCGC_AG-333-G07	NA	Proteobacteria	NA	NA	NA	NA	NA	NA	NA	NA	0.32	SCGC	Southeast Pacific Ocean	marine water	1/12/10	-23.46	-88.77	112	NA	NA	NA	NA	NA
SCGC_AG-333-G08	NA	Proteobacteria	NA	NA	NA	NA	NA	NA	NA	NA	0.32	SCGC	Southeast Pacific Ocean	marine water	1/12/10	-23.46	-88.77	112	NA	NA	NA	NA	NA
SCGC_AG-333-G13	NA	Cyanobacteria	NA	NA	NA	NA	NA	NA	NA	NA	0.39	SCGC	Southeast Pacific Ocean	marine water	1/12/10	-23.46	-88.77	112	NA	NA	NA	NA	NA
SCGC_AG-333-G14	NA	Cyanobacteria	NA	NA	NA	NA	NA	NA	NA	NA	0.41	SCGC	Southeast Pacific Ocean	marine water	1/12/10	-23.46	-88.77	112	NA	NA	NA	NA	NA
SCGC_AG-333-G15	NA	Actinobacteria	NA	NA	NA	NA	NA	NA	NA	NA	0.32	SCGC	Southeast Pacific Ocean	marine water	1/12/10	-23.46	-88.77	112	NA	NA	NA	NA	NA
SCGC_AG-333-G16	NA	Cyanobacteria	NA	NA	NA	NA	NA	NA	NA	NA	0.42	SCGC	Southeast Pacific Ocean	marine water	1/12/10	-23.46	-88.77	112	NA	NA	NA	NA	NA
SCGC_AG-333-G21	NA	Proteobacteria	NA	NA	NA	NA	NA	NA	NA	NA	0.32	SCGC	Southeast Pacific Ocean	marine water	1/12/10	-23.46	-88.77	112	NA	NA	NA	NA	NA
SCGC_AG-333-G22	NA	Proteobacteria	NA	NA	NA	NA	NA	NA	NA	NA	0.32	SCGC	Southeast Pacific Ocean	marine water	1/12/10	-23.46	-88.77	112	NA	NA	NA	NA	NA
SCGC_AG-333-G23	NA	Actinobacteria	NA	NA	NA	NA	NA	NA	NA	NA	0.32	SCGC	Southeast Pacific Ocean	marine water	1/12/10	-23.46	-88.77	112	NA	NA	NA	NA	NA
SCGC_AG-333-I02	NA	Proteobacteria	NA	NA	NA	NA	NA	NA	NA	NA	0.32	SCGC	Southeast Pacific Ocean	marine water	1/12/10	-23.46	-88.77	112	NA	NA	NA	NA	NA
SCGC_AG-333-I08	NA	Proteobacteria	NA	NA	NA	NA	NA	NA	NA	NA	0.32	SCGC	Southeast Pacific Ocean	marine water	1/12/10	-23.46	-88.77	112	NA	NA	NA	NA	NA
SCGC_AG-333-I10	NA	Proteobacteria	NA	NA	NA	NA	NA	NA	NA	NA	0.32	SCGC	Southeast Pacific Ocean	marine water	1/12/10	-23.46	-88.77	112	NA	NA	NA	NA	NA
SCGC_AG-333-I11	NA	Proteobacteria	NA	NA	NA	NA	NA	NA	NA	NA	0.32	SCGC	Southeast Pacific Ocean	marine water	1/12/10	-23.46	-88.77	112	NA	NA	NA	NA	NA
SCGC_AG-333-I17	NA	Proteobacteria	NA	NA	NA	NA	NA	NA	NA	NA	0.32	SCGC	Southeast Pacific Ocean	marine water	1/12/10	-23.46	-88.77	112	NA	NA	NA	NA	NA
SCGC_AG-333-I19	NA	Cyanobacteria	NA	NA	NA	NA	NA	NA	NA	NA	0.39	SCGC	Southeast Pacific Ocean	marine water	1/12/10	-23.46	-88.77	112	NA	NA	NA	NA	NA
SCGC_AG-333-I20	NA	Proteobacteria	NA	NA	NA	NA	NA	NA	NA	NA	0.32	SCGC	Southeast Pacific Ocean	marine water	1/12/10	-23.46	-88.77	112	NA	NA	NA	NA	NA
SCGC_AG-333-J04	NA	Proteobacteria	NA	NA	NA	NA	NA	NA	NA	NA	0.32	SCGC	Southeast Pacific Ocean	marine water	1/12/10	-23.46	-88.77	112	NA	NA	NA	NA	NA
SCGC_AG-333-J05	NA	Proteobacteria	NA	NA	NA	NA	NA	NA	NA	NA	0.32	SCGC	Southeast Pacific Ocean	marine water	1/12/10	-23.46	-88.77	112	NA	NA	NA	NA	NA
SCGC_AG-333-J17	NA	Proteobacteria	NA	NA	NA	NA	NA	NA	NA	NA	0.32	SCGC	Southeast Pacific Ocean	marine water	1/12/10	-23.46	-88.77	112	NA	NA	NA	NA	NA
SCGC_AG-333-J18	NA	Actinobacteria	NA	NA	NA	NA	NA	NA	NA	NA	0.32	SCGC	Southeast Pacific Ocean	marine water	1/12/10	-23.46	-88.77	112	NA	NA	NA	NA	NA
SCGC_AG-333-J22	NA	Cyanobacteria	NA	NA	NA	NA	NA	NA	NA	NA	0.42	SCGC	Southeast Pacific Ocean	marine water	1/12/10	-23.46	-88.77	112	NA	NA	NA	NA	NA
SCGC_AG-333-J23	NA	Cyanobacteria	NA	NA	NA	NA	NA	NA	NA	NA	0.42	SCGC	Southeast Pacific Ocean	marine water	1/12/10	-23.46	-88.77	112	NA	NA	NA	NA	NA
SCGC_AG-333-K04	NA	Actinobacteria	NA	NA	NA	NA	NA	NA	NA	NA	0.32	SCGC	Southeast Pacific Ocean	marine water	1/12/10	-23.46	-88.77	112	NA	NA	NA	NA	NA
SCGC_AG-333-K05	NA	Proteobacteria	NA	NA	NA	NA	NA	NA	NA	NA	0.32	SCGC	Southeast Pacific Ocean	marine water	1/12/10	-23.46	-88.77	112	NA	NA	NA	NA	NA
SCGC_AG-333-K06	NA	Proteobacteria	NA	NA	NA	NA	NA	NA	NA	NA	0.32	SCGC	Southeast Pacific Ocean	marine water	1/12/10	-23.46	-88.77	112	NA	NA	NA	NA	NA
SCGC_AG-333-K09	NA	Proteobacteria	NA	NA	NA	NA	NA	NA	NA	NA	0.32	SCGC	Southeast Pacific Ocean	marine water	1/12/10	-23.46	-88.77	112	NA	NA	NA	NA	NA
SCGC_AG-333-K10	NA	Proteobacteria	NA	NA	NA	NA	NA	NA	NA	NA	0.32	SCGC	Southeast Pacific Ocean	marine water	1/12/10	-23.46	-88.77	112	NA	NA	NA	NA	NA
SCGC_AG-333-K13	NA	Proteobacteria	NA	NA	NA	NA	NA	NA	NA	NA	0.32	SCGC	Southeast Pacific Ocean	marine water	1/12/10	-23.46	-88.77	112	NA	NA	NA	NA	NA
SCGC_AG-333-K14	NA	Proteobacteria	NA	NA	NA	NA	NA	NA	NA	NA	0.33	SCGC	Southeast Pacific Ocean	marine water	1/12/10	-23.46	-88.77	112	NA	NA	NA	NA	NA
SCGC_AG-333-K19	NA	Proteobacteria	NA	NA	NA	NA	NA	NA	NA	NA	0.32	SCGC	Southeast Pacific Ocean	marine water	1/12/10	-23.46	-88.77	112	NA	NA	NA	NA	NA
SCGC_AG-333-K20	NA	Cyanobacteria	NA	NA	NA	NA	NA	NA	NA	NA	0.38	SCGC	Southeast Pacific Ocean	marine water	1/12/10	-23.46	-88.77	112	NA	NA	NA	NA	NA
SCGC_AG-333-K22	NA	Proteobacteria	NA	NA	NA	NA	NA	NA	NA	NA	0.33	SCGC	Southeast Pacific Ocean	marine water	1/12/10	-23.46	-88.77	112	NA	NA	NA	NA	NA
SCGC_AG-333-L02	NA	Proteobacteria	NA	NA	NA	NA	NA	NA	NA	NA	0.32	SCGC	Southeast Pacific Ocean	marine water	1/12/10	-23.46	-88.77	112	NA	NA	NA	NA	NA
SCGC_AG-333-L09	NA	Cyanobacteria	NA	NA	NA	NA	NA	NA	NA	NA	0.44	SCGC	Southeast Pacific Ocean	marine water	1/12/10	-23.46	-88.77	112	NA	NA	NA	NA	NA
SCGC_AG-333-L10	NA	Proteobacteria	NA	NA	NA	NA	NA	NA	NA	NA	0.32	SCGC	Southeast Pacific Ocean	marine water	1/12/10	-23.46	-88.77	112	NA	NA	NA	NA	NA
SCGC_AG-333-L11	NA	Proteobacteria	NA	NA	NA	NA	NA	NA	NA	NA	0.32	SCGC	Southeast Pacific Ocean	marine water	1/12/10	-23.46	-88.77	112	NA	NA	NA	NA	NA
SCGC_AG-333-L15	NA	Proteobacteria	NA	NA	NA	NA	NA	NA	NA	NA	0.33	SCGC	Southeast Pacific Ocean	marine water	1/12/10	-23.46	-88.77	112	NA	NA	NA	NA	NA
SCGC_AG-333-L19	NA	Cyanobacteria	NA	NA	NA	NA	NA	NA	NA	NA	0.59	SCGC	Southeast Pacific Ocean	marine water	1/12/10	-23.46	-88.77	112	NA	NA	NA	NA	NA
SCGC_AG-333-L20	NA	Proteobacteria	NA	NA	NA	NA	NA	NA	NA	NA	0.32	SCGC	Southeast Pacific Ocean	marine water	1/12/10	-23.46	-88.77	112	NA	NA	NA	NA	NA
SCGC_AG-333-L21	NA	Cyanobacteria	NA	NA	NA	NA	NA	NA	NA	NA	0.53	SCGC	Southeast Pacific Ocean	marine water	1/12/10	-23.46	-88.77	112	NA	NA	NA	NA	NA
SCGC_AG-333-M05	NA	Proteobacteria	NA	NA	NA	NA	NA	NA	NA	NA	0.32	SCGC	Southeast Pacific Ocean	marine water	1/12/10	-23.46	-88.77	112	NA	NA	NA	NA	NA
SCGC_AG-333-M06	NA	Proteobacteria	NA	NA	NA	NA	NA	NA	NA	NA	0.32	SCGC	Southeast Pacific Ocean	marine water	1/12/10	-23.46	-88.77	112	NA	NA	NA	NA	NA
SCGC_AG-333-M08	NA	Cyanobacteria	NA	NA	NA	NA	NA	NA	NA	NA	0.36	SCGC	Southeast Pacific Ocean	marine water	1/12/10	-23.46	-88.77	112	NA	NA	NA	NA	NA
SCGC_AG-333-M11	NA	Actinobacteria	NA	NA	NA	NA	NA	NA	NA	NA	0.32	SCGC	Southeast Pacific Ocean	marine water	1/12/10	-23.46	-88.77	112	NA	NA	NA	NA	NA
SCGC_AG-333-M15	NA	Proteobacteria	NA	NA	NA	NA	NA	NA	NA	NA	0.32	SCGC	Southeast Pacific Ocean	marine water	1/12/10	-23.46	-88.77	112	NA	NA	NA	NA	NA
SCGC_AG-333-M16	NA	Proteobacteria	NA	NA	NA	NA	NA	NA	NA	NA	0.32	SCGC	Southeast Pacific Ocean	marine water	1/12/10	-23.46	-88.77	112	NA	NA	NA	NA	NA
SCGC_AG-333-M17	NA	Actinobacteria	NA	NA	NA	NA	NA	NA	NA	NA	0.32	SCGC	Southeast Pacific Ocean	marine water	1/12/10	-23.46	-88.77	112	NA	NA	NA	NA	NA
SCGC_AG-333-M18	NA	Proteobacteria	NA	NA	NA	NA	NA	NA	NA	NA	0.32	SCGC	Southeast Pacific Ocean	marine water	1/12/10	-23.46	-88.77	112	NA	NA	NA	NA	NA
SCGC_AG-333-M20	NA	Proteobacteria	NA	NA	NA	NA	NA	NA	NA	NA	0.32	SCGC	Southeast Pacific Ocean	marine water	1/12/10	-23.46	-88.77	112	NA	NA	NA	NA	NA
SCGC_AG-333-M23	NA	Cyanobacteria	NA	NA	NA	NA	NA	NA	NA	NA	0.48	SCGC	Southeast Pacific Ocean	marine water	1/12/10	-23.46	-88.77	112	NA	NA	NA	NA	NA
SCGC_AG-333-N04	NA	Cyanobacteria	NA	NA	NA	NA	NA	NA	NA	NA	0.52	SCGC	Southeast Pacific Ocean	marine water	1/12/10	-23.46	-88.77	112	NA	NA	NA	NA	NA
SCGC_AG-333-N05	NA	Cyanobacteria	NA	NA	NA	NA	NA	NA	NA	NA	0.41	SCGC	Southeast Pacific Ocean	marine water	1/12/10	-23.46	-88.77	112	NA	NA	NA	NA	NA
SCGC_AG-333-N06	NA	Proteobacteria	NA	NA	NA	NA	NA	NA	NA	NA	0.32	SCGC	Southeast Pacific Ocean	marine water	1/12/10	-23.46	-88.77	112	NA	NA	NA	NA	NA
SCGC_AG-333-N08	NA	Actinobacteria	NA	NA	NA	NA	NA	NA	NA	NA	0.32	SCGC	Southeast Pacific Ocean	marine water	1/12/10	-23.46	-88.77	112	NA	NA	NA	NA	NA
SCGC_AG-333-N10	NA	Proteobacteria	NA	NA	NA	NA	NA	NA	NA	NA	0.32	SCGC	Southeast Pacific Ocean	marine water	1/12/10	-23.46	-88.77	112	NA	NA	NA	NA	NA
SCGC_AG-333-N13	NA	Proteobacteria	NA	NA	NA	NA	NA	NA	NA	NA	0.32	SCGC	Southeast Pacific Ocean	marine water	1/12/10	-23.46	-88.77	112	NA	NA	NA	NA	NA
SCGC_AG-333-N15	NA	Proteobacteria	NA	NA	NA	NA	NA	NA	NA	NA	0.32	SCGC	Southeast Pacific Ocean	marine water	1/12/10	-23.46	-88.77	112	NA	NA	NA	NA	NA
SCGC_AG-333-N16	NA	Proteobacteria	NA	NA	NA	NA	NA	NA	NA	NA	0.32	SCGC	Southeast Pacific Ocean	marine water	1/12/10	-23.46	-88.77	112	NA	NA	NA	NA	NA
SCGC_AG-333-N17	NA	Proteobacteria	NA	NA	NA	NA	NA	NA	NA	NA	0.32	SCGC	Southeast Pacific Ocean	marine water	1/12/10	-23.46	-88.77	112	NA	NA	NA	NA	NA
SCGC_AG-333-N18	NA	Cyanobacteria	NA	NA	NA	NA	NA	NA	NA	NA	0.47	SCGC	Southeast Pacific Ocean	marine water	1/12/10	-23.46	-88.77	112	NA	NA	NA	NA	NA
SCGC_AG-333-N19	NA	Proteobacteria	NA	NA	NA	NA	NA	NA	NA	NA	0.32	SCGC	Southeast Pacific Ocean	marine water	1/12/10	-23.46	-88.77	112	NA	NA	NA	NA	NA
SCGC_AG-333-O02	NA	Proteobacteria	NA	NA	NA	NA	NA	NA	NA	NA	0.32	SCGC	Southeast Pacific Ocean	marine water	1/12/10	-23.46	-88.77	112	NA	NA	NA	NA	NA
SCGC_AG-333-O03	NA	Proteobacteria	NA	NA	NA	NA	NA	NA	NA	NA	0.32	SCGC	Southeast Pacific Ocean	marine water	1/12/10	-23.46	-88.77	112	NA	NA	NA	NA	NA
SCGC_AG-333-O04	NA	Proteobacteria	NA	NA	NA	NA	NA	NA	NA	NA	0.32	SCGC	Southeast Pacific Ocean	marine water	1/12/10	-23.46	-88.77	112	NA	NA	NA	NA	NA
SCGC_AG-333-O06	NA	Cyanobacteria	NA	NA	NA	NA	NA	NA	NA	NA	0.43	SCGC	Southeast Pacific Ocean	marine water	1/12/10	-23.46	-88.77	112	NA	NA	NA	NA	NA
SCGC_AG-333-O15	NA	Proteobacteria	NA	NA	NA	NA	NA	NA	NA	NA	0.32	SCGC	Southeast Pacific Ocean	marine water	1/12/10	-23.46	-88.77	112	NA	NA	NA	NA	NA
SCGC_AG-333-O16	NA	Cyanobacteria	NA	NA	NA	NA	NA	NA	NA	NA	0.41	SCGC	Southeast Pacific Ocean	marine water	1/12/10	-23.46	-88.77	112	NA	NA	NA	NA	NA
SCGC_AG-333-O17	NA	Cyanobacteria	NA	NA	NA	NA	NA	NA	NA	NA	0.40	SCGC	Southeast Pacific Ocean	marine water	1/12/10	-23.46	-88.77	112	NA	NA	NA	NA	NA
SCGC_AG-333-O18	NA	Proteobacteria	NA	NA	NA	NA	NA	NA	NA	NA	0.32	SCGC	Southeast Pacific Ocean	marine water	1/12/10	-23.46	-88.77	112	NA	NA	NA	NA	NA
SCGC_AG-333-O20	NA	Proteobacteria	NA	NA	NA	NA	NA	NA	NA	NA	0.32	SCGC	Southeast Pacific Ocean	marine water	1/12/10	-23.46	-88.77	112	NA	NA	NA	NA	NA
SCGC_AG-333-O22	NA	Cyanobacteria	NA	NA	NA	NA	NA	NA	NA	NA	0.56	SCGC	Southeast Pacific Ocean	marine water	1/12/10	-23.46	-88.77	112	NA	NA	NA	NA	NA
SCGC_AG-333-O23	NA	Proteobacteria	NA	NA	NA	NA	NA	NA	NA	NA	0.32	SCGC	Southeast Pacific Ocean	marine water	1/12/10	-23.46	-88.77	112	NA	NA	NA	NA	NA
SCGC_AG-333-P07	NA	Proteobacteria	NA	NA	NA	NA	NA	NA	NA	NA	0.38	SCGC	Southeast Pacific Ocean	marine water	1/12/10	-23.46	-88.77	112	NA	NA	NA	NA	NA
SCGC_AG-333-P14	NA	Proteobacteria	NA	NA	NA	NA	NA	NA	NA	NA	0.32	SCGC	Southeast Pacific Ocean	marine water	1/12/10	-23.46	-88.77	112	NA	NA	NA	NA	NA
SCGC_AG-333-P15	NA	Proteobacteria	NA	NA	NA	NA	NA	NA	NA	NA	0.32	SCGC	Southeast Pacific Ocean	marine water	1/12/10	-23.46	-88.77	112	NA	NA	NA	NA	NA
SCGC_AG-333-P17	NA	Proteobacteria	NA	NA	NA	NA	NA	NA	NA	NA	0.32	SCGC	Southeast Pacific Ocean	marine water	1/12/10	-23.46	-88.77	112	NA	NA	NA	NA	NA
SCGC_AG-333-P18	NA	Cyanobacteria	NA	NA	NA	NA	NA	NA	NA	NA	0.46	SCGC	Southeast Pacific Ocean	marine water	1/12/10	-23.46	-88.77	112	NA	NA	NA	NA	NA
SCGC_AG-333-P19	NA	Proteobacteria	NA	NA	NA	NA	NA	NA	NA	NA	0.32	SCGC	Southeast Pacific Ocean	marine water	1/12/10	-23.46	-88.77	112	NA	NA	NA	NA	NA
SCGC_AG-333-P22	NA	Proteobacteria	NA	NA	NA	NA	NA	NA	NA	NA	0.32	SCGC	Southeast Pacific Ocean	marine water	1/12/10	-23.46	-88.77	112	NA	NA	NA	NA	NA
SCGC_AG-333-P23	NA	Cyanobacteria	NA	NA	NA	NA	NA	NA	NA	NA	0.36	SCGC	Southeast Pacific Ocean	marine water	1/12/10	-23.46	-88.77	112	NA	NA	NA	NA	NA
SCGC_AG-343-A01	NA	Proteobacteria	NA	NA	NA	NA	NA	NA	NA	NA	0.32	SCGC	Western Atlantic	marine water	1/6/10	9.55	-50.47	100	NA	NA	NA	NA	NA
SCGC_AG-343-A03	NA	Bacteroidetes	NA	NA	NA	NA	NA	NA	NA	NA	0.32	SCGC	Western Atlantic	marine water	1/6/10	9.55	-50.47	100	NA	NA	NA	NA	NA
SCGC_AG-343-A05	NA	Proteobacteria	NA	NA	NA	NA	NA	NA	NA	NA	0.32	SCGC	Western Atlantic	marine water	1/6/10	9.55	-50.47	100	NA	NA	NA	NA	NA
SCGC_AG-343-A11	NA	Proteobacteria	NA	NA	NA	NA	NA	NA	NA	NA	0.33	SCGC	Western Atlantic	marine water	1/6/10	9.55	-50.47	100	NA	NA	NA	NA	NA
SCGC_AG-343-A13	NA	Proteobacteria	NA	NA	NA	NA	NA	NA	NA	NA	0.32	SCGC	Western Atlantic	marine water	1/6/10	9.55	-50.47	100	NA	NA	NA	NA	NA
SCGC_AG-343-A14	NA	Bacteroidetes	NA	NA	NA	NA	NA	NA	NA	NA	0.32	SCGC	Western Atlantic	marine water	1/6/10	9.55	-50.47	100	NA	NA	NA	NA	NA
SCGC_AG-343-A16	NA	Proteobacteria	NA	NA	NA	NA	NA	NA	NA	NA	0.32	SCGC	Western Atlantic	marine water	1/6/10	9.55	-50.47	100	NA	NA	NA	NA	NA
SCGC_AG-343-A17	NA	Proteobacteria	NA	NA	NA	NA	NA	NA	NA	NA	0.32	SCGC	Western Atlantic	marine water	1/6/10	9.55	-50.47	100	NA	NA	NA	NA	NA
SCGC_AG-343-A18	NA	Actinobacteria	NA	NA	NA	NA	NA	NA	NA	NA	0.32	SCGC	Western Atlantic	marine water	1/6/10	9.55	-50.47	100	NA	NA	NA	NA	NA
SCGC_AG-343-A19	NA	Proteobacteria	NA	NA	NA	NA	NA	NA	NA	NA	0.32	SCGC	Western Atlantic	marine water	1/6/10	9.55	-50.47	100	NA	NA	NA	NA	NA
SCGC_AG-343-B05	NA	Actinobacteria	NA	NA	NA	NA	NA	NA	NA	NA	0.32	SCGC	Western Atlantic	marine water	1/6/10	9.55	-50.47	100	NA	NA	NA	NA	NA
SCGC_AG-343-B09	NA	Proteobacteria	NA	NA	NA	NA	NA	NA	NA	NA	0.32	SCGC	Western Atlantic	marine water	1/6/10	9.55	-50.47	100	NA	NA	NA	NA	NA
SCGC_AG-343-B11	NA	Marinimicrobia	NA	NA	NA	NA	NA	NA	NA	NA	0.32	SCGC	Western Atlantic	marine water	1/6/10	9.55	-50.47	100	NA	NA	NA	NA	NA
SCGC_AG-343-B13	NA	Actinobacteria	NA	NA	NA	NA	NA	NA	NA	NA	0.34	SCGC	Western Atlantic	marine water	1/6/10	9.55	-50.47	100	NA	NA	NA	NA	NA
SCGC_AG-343-B17	NA	Actinobacteria	NA	NA	NA	NA	NA	NA	NA	NA	0.32	SCGC	Western Atlantic	marine water	1/6/10	9.55	-50.47	100	NA	NA	NA	NA	NA
SCGC_AG-343-C02	NA	Proteobacteria	NA	NA	NA	NA	NA	NA	NA	NA	0.32	SCGC	Western Atlantic	marine water	1/6/10	9.55	-50.47	100	NA	NA	NA	NA	NA
SCGC_AG-343-C03	NA	Actinobacteria	NA	NA	NA	NA	NA	NA	NA	NA	0.32	SCGC	Western Atlantic	marine water	1/6/10	9.55	-50.47	100	NA	NA	NA	NA	NA
SCGC_AG-343-C07	NA	Proteobacteria	NA	NA	NA	NA	NA	NA	NA	NA	0.36	SCGC	Western Atlantic	marine water	1/6/10	9.55	-50.47	100	NA	NA	NA	NA	NA
SCGC_AG-343-C08	NA	Actinobacteria	NA	NA	NA	NA	NA	NA	NA	NA	0.32	SCGC	Western Atlantic	marine water	1/6/10	9.55	-50.47	100	NA	NA	NA	NA	NA
SCGC_AG-343-C10	NA	Bacteroidetes	NA	NA	NA	NA	NA	NA	NA	NA	0.32	SCGC	Western Atlantic	marine water	1/6/10	9.55	-50.47	100	NA	NA	NA	NA	NA
SCGC_AG-343-D03	NA	Proteobacteria	NA	NA	NA	NA	NA	NA	NA	NA	0.32	SCGC	Western Atlantic	marine water	1/6/10	9.55	-50.47	100	NA	NA	NA	NA	NA
SCGC_AG-343-D04	NA	Margulisbacteria	NA	NA	NA	NA	NA	NA	NA	NA	0.33	SCGC	Western Atlantic	marine water	1/6/10	9.55	-50.47	100	NA	NA	NA	NA	NA
SCGC_AG-343-D16	NA	Proteobacteria	NA	NA	NA	NA	NA	NA	NA	NA	0.32	SCGC	Western Atlantic	marine water	1/6/10	9.55	-50.47	100	NA	NA	NA	NA	NA
SCGC_AG-343-D17	NA	Proteobacteria	NA	NA	NA	NA	NA	NA	NA	NA	0.32	SCGC	Western Atlantic	marine water	1/6/10	9.55	-50.47	100	NA	NA	NA	NA	NA
SCGC_AG-343-D19	NA	Proteobacteria	NA	NA	NA	NA	NA	NA	NA	NA	0.32	SCGC	Western Atlantic	marine water	1/6/10	9.55	-50.47	100	NA	NA	NA	NA	NA
SCGC_AG-343-D21	NA	Proteobacteria	NA	NA	NA	NA	NA	NA	NA	NA	0.32	SCGC	Western Atlantic	marine water	1/6/10	9.55	-50.47	100	NA	NA	NA	NA	NA
SCGC_AG-343-E06	NA	Proteobacteria	NA	NA	NA	NA	NA	NA	NA	NA	0.32	SCGC	Western Atlantic	marine water	1/6/10	9.55	-50.47	100	NA	NA	NA	NA	NA
SCGC_AG-343-E09	NA	Euryarchaeota	NA	NA	NA	NA	NA	NA	NA	NA	0.32	SCGC	Western Atlantic	marine water	1/6/10	9.55	-50.47	100	NA	NA	NA	NA	NA
SCGC_AG-343-E10	NA	Proteobacteria	NA	NA	NA	NA	NA	NA	NA	NA	0.32	SCGC	Western Atlantic	marine water	1/6/10	9.55	-50.47	100	NA	NA	NA	NA	NA
SCGC_AG-343-E11	NA	Proteobacteria	NA	NA	NA	NA	NA	NA	NA	NA	0.32	SCGC	Western Atlantic	marine water	1/6/10	9.55	-50.47	100	NA	NA	NA	NA	NA
SCGC_AG-343-E15	NA	Proteobacteria	NA	NA	NA	NA	NA	NA	NA	NA	0.32	SCGC	Western Atlantic	marine water	1/6/10	9.55	-50.47	100	NA	NA	NA	NA	NA
SCGC_AG-343-E18	NA	Euryarchaeota	NA	NA	NA	NA	NA	NA	NA	NA	0.32	SCGC	Western Atlantic	marine water	1/6/10	9.55	-50.47	100	NA	NA	NA	NA	NA
SCGC_AG-343-E19	NA	Proteobacteria	NA	NA	NA	NA	NA	NA	NA	NA	0.32	SCGC	Western Atlantic	marine water	1/6/10	9.55	-50.47	100	NA	NA	NA	NA	NA
SCGC_AG-343-E20	NA	Proteobacteria	NA	NA	NA	NA	NA	NA	NA	NA	0.32	SCGC	Western Atlantic	marine water	1/6/10	9.55	-50.47	100	NA	NA	NA	NA	NA
SCGC_AG-343-F05	NA	Proteobacteria	NA	NA	NA	NA	NA	NA	NA	NA	0.32	SCGC	Western Atlantic	marine water	1/6/10	9.55	-50.47	100	NA	NA	NA	NA	NA
SCGC_AG-343-F06	NA	Proteobacteria	NA	NA	NA	NA	NA	NA	NA	NA	0.32	SCGC	Western Atlantic	marine water	1/6/10	9.55	-50.47	100	NA	NA	NA	NA	NA
SCGC_AG-343-F07	NA	Proteobacteria	NA	NA	NA	NA	NA	NA	NA	NA	0.32	SCGC	Western Atlantic	marine water	1/6/10	9.55	-50.47	100	NA	NA	NA	NA	NA
SCGC_AG-343-F13	NA	Bacteroidetes	NA	NA	NA	NA	NA	NA	NA	NA	0.32	SCGC	Western Atlantic	marine water	1/6/10	9.55	-50.47	100	NA	NA	NA	NA	NA
SCGC_AG-343-F17	NA	Proteobacteria	NA	NA	NA	NA	NA	NA	NA	NA	0.35	SCGC	Western Atlantic	marine water	1/6/10	9.55	-50.47	100	NA	NA	NA	NA	NA
SCGC_AG-343-F19	NA	Proteobacteria	NA	NA	NA	NA	NA	NA	NA	NA	0.32	SCGC	Western Atlantic	marine water	1/6/10	9.55	-50.47	100	NA	NA	NA	NA	NA
SCGC_AG-343-F23	NA	Proteobacteria	NA	NA	NA	NA	NA	NA	NA	NA	0.32	SCGC	Western Atlantic	marine water	1/6/10	9.55	-50.47	100	NA	NA	NA	NA	NA
SCGC_AG-343-G10	NA	Proteobacteria	NA	NA	NA	NA	NA	NA	NA	NA	0.32	SCGC	Western Atlantic	marine water	1/6/10	9.55	-50.47	100	NA	NA	NA	NA	NA
SCGC_AG-343-G14	NA	Proteobacteria	NA	NA	NA	NA	NA	NA	NA	NA	0.32	SCGC	Western Atlantic	marine water	1/6/10	9.55	-50.47	100	NA	NA	NA	NA	NA
SCGC_AG-343-G20	NA	Proteobacteria	NA	NA	NA	NA	NA	NA	NA	NA	0.32	SCGC	Western Atlantic	marine water	1/6/10	9.55	-50.47	100	NA	NA	NA	NA	NA
SCGC_AG-343-G23	NA	Proteobacteria	NA	NA	NA	NA	NA	NA	NA	NA	0.32	SCGC	Western Atlantic	marine water	1/6/10	9.55	-50.47	100	NA	NA	NA	NA	NA
SCGC_AG-343-I02	NA	Actinobacteria	NA	NA	NA	NA	NA	NA	NA	NA	0.32	SCGC	Western Atlantic	marine water	1/6/10	9.55	-50.47	100	NA	NA	NA	NA	NA
SCGC_AG-343-I05	NA	Proteobacteria	NA	NA	NA	NA	NA	NA	NA	NA	0.32	SCGC	Western Atlantic	marine water	1/6/10	9.55	-50.47	100	NA	NA	NA	NA	NA
SCGC_AG-343-I06	NA	Proteobacteria	NA	NA	NA	NA	NA	NA	NA	NA	0.32	SCGC	Western Atlantic	marine water	1/6/10	9.55	-50.47	100	NA	NA	NA	NA	NA
SCGC_AG-343-I08	NA	Actinobacteria	NA	NA	NA	NA	NA	NA	NA	NA	0.33	SCGC	Western Atlantic	marine water	1/6/10	9.55	-50.47	100	NA	NA	NA	NA	NA
SCGC_AG-343-I09	NA	Euryarchaeota	NA	NA	NA	NA	NA	NA	NA	NA	0.32	SCGC	Western Atlantic	marine water	1/6/10	9.55	-50.47	100	NA	NA	NA	NA	NA
SCGC_AG-343-I10	NA	Euryarchaeota	NA	NA	NA	NA	NA	NA	NA	NA	0.32	SCGC	Western Atlantic	marine water	1/6/10	9.55	-50.47	100	NA	NA	NA	NA	NA
SCGC_AG-343-I11	NA	Proteobacteria	NA	NA	NA	NA	NA	NA	NA	NA	0.32	SCGC	Western Atlantic	marine water	1/6/10	9.55	-50.47	100	NA	NA	NA	NA	NA
SCGC_AG-343-I16	NA	Proteobacteria	NA	NA	NA	NA	NA	NA	NA	NA	0.32	SCGC	Western Atlantic	marine water	1/6/10	9.55	-50.47	100	NA	NA	NA	NA	NA
SCGC_AG-343-J02	NA	Proteobacteria	NA	NA	NA	NA	NA	NA	NA	NA	0.32	SCGC	Western Atlantic	marine water	1/6/10	9.55	-50.47	100	NA	NA	NA	NA	NA
SCGC_AG-343-J05	NA	Proteobacteria	NA	NA	NA	NA	NA	NA	NA	NA	0.32	SCGC	Western Atlantic	marine water	1/6/10	9.55	-50.47	100	NA	NA	NA	NA	NA
SCGC_AG-343-J08	NA	Proteobacteria	NA	NA	NA	NA	NA	NA	NA	NA	0.32	SCGC	Western Atlantic	marine water	1/6/10	9.55	-50.47	100	NA	NA	NA	NA	NA
SCGC_AG-343-J10	NA	Euryarchaeota	NA	NA	NA	NA	NA	NA	NA	NA	0.32	SCGC	Western Atlantic	marine water	1/6/10	9.55	-50.47	100	NA	NA	NA	NA	NA
SCGC_AG-343-J11	NA	Proteobacteria	NA	NA	NA	NA	NA	NA	NA	NA	0.33	SCGC	Western Atlantic	marine water	1/6/10	9.55	-50.47	100	NA	NA	NA	NA	NA
SCGC_AG-343-J17	NA	Proteobacteria	NA	NA	NA	NA	NA	NA	NA	NA	0.32	SCGC	Western Atlantic	marine water	1/6/10	9.55	-50.47	100	NA	NA	NA	NA	NA
SCGC_AG-343-J20	NA	Proteobacteria	NA	NA	NA	NA	NA	NA	NA	NA	0.32	SCGC	Western Atlantic	marine water	1/6/10	9.55	-50.47	100	NA	NA	NA	NA	NA
SCGC_AG-343-J21	NA	Proteobacteria	NA	NA	NA	NA	NA	NA	NA	NA	0.32	SCGC	Western Atlantic	marine water	1/6/10	9.55	-50.47	100	NA	NA	NA	NA	NA
SCGC_AG-343-J22	NA	Bacteroidetes	NA	NA	NA	NA	NA	NA	NA	NA	0.32	SCGC	Western Atlantic	marine water	1/6/10	9.55	-50.47	100	NA	NA	NA	NA	NA
SCGC_AG-343-K03	NA	Bacteroidetes	NA	NA	NA	NA	NA	NA	NA	NA	0.32	SCGC	Western Atlantic	marine water	1/6/10	9.55	-50.47	100	NA	NA	NA	NA	NA
SCGC_AG-343-K06	NA	Proteobacteria	NA	NA	NA	NA	NA	NA	NA	NA	0.32	SCGC	Western Atlantic	marine water	1/6/10	9.55	-50.47	100	NA	NA	NA	NA	NA
SCGC_AG-343-K08	NA	Proteobacteria	NA	NA	NA	NA	NA	NA	NA	NA	0.32	SCGC	Western Atlantic	marine water	1/6/10	9.55	-50.47	100	NA	NA	NA	NA	NA
SCGC_AG-343-K17	NA	Margulisbacteria	NA	NA	NA	NA	NA	NA	NA	NA	0.32	SCGC	Western Atlantic	marine water	1/6/10	9.55	-50.47	100	NA	NA	NA	NA	NA
SCGC_AG-343-K18	NA	Actinobacteria	NA	NA	NA	NA	NA	NA	NA	NA	0.32	SCGC	Western Atlantic	marine water	1/6/10	9.55	-50.47	100	NA	NA	NA	NA	NA
SCGC_AG-343-L04	NA	Cyanobacteria	NA	NA	NA	NA	NA	NA	NA	NA	0.32	SCGC	Western Atlantic	marine water	1/6/10	9.55	-50.47	100	NA	NA	NA	NA	NA
SCGC_AG-343-L05	NA	Proteobacteria	NA	NA	NA	NA	NA	NA	NA	NA	0.33	SCGC	Western Atlantic	marine water	1/6/10	9.55	-50.47	100	NA	NA	NA	NA	NA
SCGC_AG-343-L07	NA	Proteobacteria	NA	NA	NA	NA	NA	NA	NA	NA	0.32	SCGC	Western Atlantic	marine water	1/6/10	9.55	-50.47	100	NA	NA	NA	NA	NA
SCGC_AG-343-L10	NA	Proteobacteria	NA	NA	NA	NA	NA	NA	NA	NA	0.40	SCGC	Western Atlantic	marine water	1/6/10	9.55	-50.47	100	NA	NA	NA	NA	NA
SCGC_AG-343-L11	NA	Actinobacteria	NA	NA	NA	NA	NA	NA	NA	NA	0.32	SCGC	Western Atlantic	marine water	1/6/10	9.55	-50.47	100	NA	NA	NA	NA	NA
SCGC_AG-343-L14	NA	Marinimicrobia	NA	NA	NA	NA	NA	NA	NA	NA	0.32	SCGC	Western Atlantic	marine water	1/6/10	9.55	-50.47	100	NA	NA	NA	NA	NA
SCGC_AG-343-L18	NA	Proteobacteria	NA	NA	NA	NA	NA	NA	NA	NA	0.32	SCGC	Western Atlantic	marine water	1/6/10	9.55	-50.47	100	NA	NA	NA	NA	NA
SCGC_AG-343-L22	NA	Proteobacteria	NA	NA	NA	NA	NA	NA	NA	NA	0.32	SCGC	Western Atlantic	marine water	1/6/10	9.55	-50.47	100	NA	NA	NA	NA	NA
SCGC_AG-343-M03	NA	Proteobacteria	NA	NA	NA	NA	NA	NA	NA	NA	0.34	SCGC	Western Atlantic	marine water	1/6/10	9.55	-50.47	100	NA	NA	NA	NA	NA
SCGC_AG-343-M08	NA	Actinobacteria	NA	NA	NA	NA	NA	NA	NA	NA	0.32	SCGC	Western Atlantic	marine water	1/6/10	9.55	-50.47	100	NA	NA	NA	NA	NA
SCGC_AG-343-M13	NA	Proteobacteria	NA	NA	NA	NA	NA	NA	NA	NA	0.32	SCGC	Western Atlantic	marine water	1/6/10	9.55	-50.47	100	NA	NA	NA	NA	NA
SCGC_AG-343-M16	NA	Proteobacteria	NA	NA	NA	NA	NA	NA	NA	NA	0.32	SCGC	Western Atlantic	marine water	1/6/10	9.55	-50.47	100	NA	NA	NA	NA	NA
SCGC_AG-343-M19	NA	Thaumarchaeota	NA	NA	NA	NA	NA	NA	NA	NA	0.32	SCGC	Western Atlantic	marine water	1/6/10	9.55	-50.47	100	NA	NA	NA	NA	NA
SCGC_AG-343-M20	NA	Proteobacteria	NA	NA	NA	NA	NA	NA	NA	NA	0.32	SCGC	Western Atlantic	marine water	1/6/10	9.55	-50.47	100	NA	NA	NA	NA	NA
SCGC_AG-343-N04	NA	Proteobacteria	NA	NA	NA	NA	NA	NA	NA	NA	0.32	SCGC	Western Atlantic	marine water	1/6/10	9.55	-50.47	100	NA	NA	NA	NA	NA
SCGC_AG-343-N07	NA	Proteobacteria	NA	NA	NA	NA	NA	NA	NA	NA	0.32	SCGC	Western Atlantic	marine water	1/6/10	9.55	-50.47	100	NA	NA	NA	NA	NA
SCGC_AG-343-N08	NA	Bacteroidetes	NA	NA	NA	NA	NA	NA	NA	NA	0.32	SCGC	Western Atlantic	marine water	1/6/10	9.55	-50.47	100	NA	NA	NA	NA	NA
SCGC_AG-343-N10	NA	Actinobacteria	NA	NA	NA	NA	NA	NA	NA	NA	0.32	SCGC	Western Atlantic	marine water	1/6/10	9.55	-50.47	100	NA	NA	NA	NA	NA
SCGC_AG-343-N11	NA	Proteobacteria	NA	NA	NA	NA	NA	NA	NA	NA	0.32	SCGC	Western Atlantic	marine water	1/6/10	9.55	-50.47	100	NA	NA	NA	NA	NA
SCGC_AG-343-N14	NA	Euryarchaeota	NA	NA	NA	NA	NA	NA	NA	NA	0.32	SCGC	Western Atlantic	marine water	1/6/10	9.55	-50.47	100	NA	NA	NA	NA	NA
SCGC_AG-343-N21	NA	Proteobacteria	NA	NA	NA	NA	NA	NA	NA	NA	0.32	SCGC	Western Atlantic	marine water	1/6/10	9.55	-50.47	100	NA	NA	NA	NA	NA
SCGC_AG-343-O04	NA	Actinobacteria	NA	NA	NA	NA	NA	NA	NA	NA	0.32	SCGC	Western Atlantic	marine water	1/6/10	9.55	-50.47	100	NA	NA	NA	NA	NA
SCGC_AG-343-O05	NA	Proteobacteria	NA	NA	NA	NA	NA	NA	NA	NA	0.32	SCGC	Western Atlantic	marine water	1/6/10	9.55	-50.47	100	NA	NA	NA	NA	NA
SCGC_AG-343-O10	NA	Proteobacteria	NA	NA	NA	NA	NA	NA	NA	NA	0.32	SCGC	Western Atlantic	marine water	1/6/10	9.55	-50.47	100	NA	NA	NA	NA	NA
SCGC_AG-343-O17	NA	Proteobacteria	NA	NA	NA	NA	NA	NA	NA	NA	0.32	SCGC	Western Atlantic	marine water	1/6/10	9.55	-50.47	100	NA	NA	NA	NA	NA
SCGC_AG-343-O21	NA	Proteobacteria	NA	NA	NA	NA	NA	NA	NA	NA	0.32	SCGC	Western Atlantic	marine water	1/6/10	9.55	-50.47	100	NA	NA	NA	NA	NA
SCGC_AG-343-O23	NA	Proteobacteria	NA	NA	NA	NA	NA	NA	NA	NA	0.32	SCGC	Western Atlantic	marine water	1/6/10	9.55	-50.47	100	NA	NA	NA	NA	NA
SCGC_AG-343-P01	NA	Proteobacteria	NA	NA	NA	NA	NA	NA	NA	NA	0.32	SCGC	Western Atlantic	marine water	1/6/10	9.55	-50.47	100	NA	NA	NA	NA	NA
SCGC_AG-343-P09	NA	Actinobacteria	NA	NA	NA	NA	NA	NA	NA	NA	0.32	SCGC	Western Atlantic	marine water	1/6/10	9.55	-50.47	100	NA	NA	NA	NA	NA
SCGC_AG-343-P13	NA	Marinimicrobia	NA	NA	NA	NA	NA	NA	NA	NA	0.32	SCGC	Western Atlantic	marine water	1/6/10	9.55	-50.47	100	NA	NA	NA	NA	NA
SCGC_AG-343-P15	NA	Proteobacteria	NA	NA	NA	NA	NA	NA	NA	NA	0.32	SCGC	Western Atlantic	marine water	1/6/10	9.55	-50.47	100	NA	NA	NA	NA	NA
SCGC_AG-343-P17	NA	Actinobacteria	NA	NA	NA	NA	NA	NA	NA	NA	0.32	SCGC	Western Atlantic	marine water	1/6/10	9.55	-50.47	100	NA	NA	NA	NA	NA
SCGC_AG-372-A07	NA	Proteobacteria	NA	NA	NA	NA	NA	NA	NA	NA	0.72	SCGC	Gulf of Maine	marine tunicate microbiome	10/1/16	43.84	-69.64	1	NA	NA	NA	NA	NA
SCGC_AG-372-A16	NA	Proteobacteria	NA	NA	NA	NA	NA	NA	NA	NA	0.44	SCGC	Gulf of Maine	marine tunicate microbiome	10/1/16	43.84	-69.64	1	NA	NA	NA	NA	NA
SCGC_AG-372-A22	NA	Bacteroidetes	NA	NA	NA	NA	NA	NA	NA	NA	0.33	SCGC	Gulf of Maine	marine tunicate microbiome	10/1/16	43.84	-69.64	1	NA	NA	NA	NA	NA
SCGC_AG-372-B06	NA	Bacteroidetes	NA	NA	NA	NA	NA	NA	NA	NA	0.34	SCGC	Gulf of Maine	marine tunicate microbiome	10/1/16	43.84	-69.64	1	NA	NA	NA	NA	NA
SCGC_AG-372-B08	NA	Proteobacteria	NA	NA	NA	NA	NA	NA	NA	NA	1.54	SCGC	Gulf of Maine	marine tunicate microbiome	10/1/16	43.84	-69.64	1	NA	NA	NA	NA	NA
SCGC_AG-372-B09	NA	Proteobacteria	NA	NA	NA	NA	NA	NA	NA	NA	0.52	SCGC	Gulf of Maine	marine tunicate microbiome	10/1/16	43.84	-69.64	1	NA	NA	NA	NA	NA
SCGC_AG-372-B13	NA	Proteobacteria	NA	NA	NA	NA	NA	NA	NA	NA	0.48	SCGC	Gulf of Maine	marine tunicate microbiome	10/1/16	43.84	-69.64	1	NA	NA	NA	NA	NA
SCGC_AG-372-C02	NA	Bacteroidetes	NA	NA	NA	NA	NA	NA	NA	NA	0.34	SCGC	Gulf of Maine	marine tunicate microbiome	10/1/16	43.84	-69.64	1	NA	NA	NA	NA	NA
SCGC_AG-372-C20	NA	Proteobacteria	NA	NA	NA	NA	NA	NA	NA	NA	0.52	SCGC	Gulf of Maine	marine tunicate microbiome	10/1/16	43.84	-69.64	1	NA	NA	NA	NA	NA
SCGC_AG-372-D02	NA	Patescibacteria	NA	NA	NA	NA	NA	NA	NA	NA	2.68	SCGC	Gulf of Maine	marine tunicate microbiome	10/1/16	43.84	-69.64	1	NA	NA	NA	NA	NA
SCGC_AG-372-D03	NA	Proteobacteria	NA	NA	NA	NA	NA	NA	NA	NA	0.49	SCGC	Gulf of Maine	marine tunicate microbiome	10/1/16	43.84	-69.64	1	NA	NA	NA	NA	NA
SCGC_AG-372-D07	NA	Proteobacteria	NA	NA	NA	NA	NA	NA	NA	NA	0.53	SCGC	Gulf of Maine	marine tunicate microbiome	10/1/16	43.84	-69.64	1	NA	NA	NA	NA	NA
SCGC_AG-372-D10	NA	Bacteroidetes	NA	NA	NA	NA	NA	NA	NA	NA	0.37	SCGC	Gulf of Maine	marine tunicate microbiome	10/1/16	43.84	-69.64	1	NA	NA	NA	NA	NA
SCGC_AG-372-D14	NA	Proteobacteria	NA	NA	NA	NA	NA	NA	NA	NA	0.57	SCGC	Gulf of Maine	marine tunicate microbiome	10/1/16	43.84	-69.64	1	NA	NA	NA	NA	NA
SCGC_AG-372-D16	NA	Proteobacteria	NA	NA	NA	NA	NA	NA	NA	NA	0.36	SCGC	Gulf of Maine	marine tunicate microbiome	10/1/16	43.84	-69.64	1	NA	NA	NA	NA	NA
SCGC_AG-372-D20	NA	Proteobacteria	NA	NA	NA	NA	NA	NA	NA	NA	0.59	SCGC	Gulf of Maine	marine tunicate microbiome	10/1/16	43.84	-69.64	1	NA	NA	NA	NA	NA
SCGC_AG-372-D21	NA	Gemmatimonadetes	NA	NA	NA	NA	NA	NA	NA	NA	0.46	SCGC	Gulf of Maine	marine tunicate microbiome	10/1/16	43.84	-69.64	1	NA	NA	NA	NA	NA
SCGC_AG-372-E02	NA	Proteobacteria	NA	NA	NA	NA	NA	NA	NA	NA	0.52	SCGC	Gulf of Maine	marine tunicate microbiome	10/1/16	43.84	-69.64	1	NA	NA	NA	NA	NA
SCGC_AG-372-E05	NA	Proteobacteria	NA	NA	NA	NA	NA	NA	NA	NA	0.53	SCGC	Gulf of Maine	marine tunicate microbiome	10/1/16	43.84	-69.64	1	NA	NA	NA	NA	NA
SCGC_AG-372-E06	NA	Proteobacteria	NA	NA	NA	NA	NA	NA	NA	NA	0.40	SCGC	Gulf of Maine	marine tunicate microbiome	10/1/16	43.84	-69.64	1	NA	NA	NA	NA	NA
SCGC_AG-372-E09	NA	Proteobacteria	NA	NA	NA	NA	NA	NA	NA	NA	0.61	SCGC	Gulf of Maine	marine tunicate microbiome	10/1/16	43.84	-69.64	1	NA	NA	NA	NA	NA
SCGC_AG-372-E18	NA	Bacteroidetes	NA	NA	NA	NA	NA	NA	NA	NA	0.43	SCGC	Gulf of Maine	marine tunicate microbiome	10/1/16	43.84	-69.64	1	NA	NA	NA	NA	NA
SCGC_AG-372-E21	NA	Proteobacteria	NA	NA	NA	NA	NA	NA	NA	NA	0.47	SCGC	Gulf of Maine	marine tunicate microbiome	10/1/16	43.84	-69.64	1	NA	NA	NA	NA	NA
SCGC_AG-372-F07	NA	Proteobacteria	NA	NA	NA	NA	NA	NA	NA	NA	2.63	SCGC	Gulf of Maine	marine tunicate microbiome	10/1/16	43.84	-69.64	1	NA	NA	NA	NA	NA
SCGC_AG-372-F10	NA	Proteobacteria	NA	NA	NA	NA	NA	NA	NA	NA	0.45	SCGC	Gulf of Maine	marine tunicate microbiome	10/1/16	43.84	-69.64	1	NA	NA	NA	NA	NA
SCGC_AG-372-F17	NA	Proteobacteria	NA	NA	NA	NA	NA	NA	NA	NA	0.64	SCGC	Gulf of Maine	marine tunicate microbiome	10/1/16	43.84	-69.64	1	NA	NA	NA	NA	NA
SCGC_AG-372-G10	NA	Proteobacteria	NA	NA	NA	NA	NA	NA	NA	NA	0.47	SCGC	Gulf of Maine	marine tunicate microbiome	10/1/16	43.84	-69.64	1	NA	NA	NA	NA	NA
SCGC_AG-372-G15	NA	Proteobacteria	NA	NA	NA	NA	NA	NA	NA	NA	0.62	SCGC	Gulf of Maine	marine tunicate microbiome	10/1/16	43.84	-69.64	1	NA	NA	NA	NA	NA
SCGC_AG-372-G21	NA	Proteobacteria	NA	NA	NA	NA	NA	NA	NA	NA	0.49	SCGC	Gulf of Maine	marine tunicate microbiome	10/1/16	43.84	-69.64	1	NA	NA	NA	NA	NA
SCGC_AG-372-G23	NA	Bacteroidetes	NA	NA	NA	NA	NA	NA	NA	NA	0.69	SCGC	Gulf of Maine	marine tunicate microbiome	10/1/16	43.84	-69.64	1	NA	NA	NA	NA	NA
SCGC_AG-372-I08	NA	Proteobacteria	NA	NA	NA	NA	NA	NA	NA	NA	0.59	SCGC	Gulf of Maine	marine tunicate microbiome	10/1/16	43.84	-69.64	1	NA	NA	NA	NA	NA
SCGC_AG-372-I16	NA	Proteobacteria	NA	NA	NA	NA	NA	NA	NA	NA	1.67	SCGC	Gulf of Maine	marine tunicate microbiome	10/1/16	43.84	-69.64	1	NA	NA	NA	NA	NA
SCGC_AG-372-I18	NA	Proteobacteria	NA	NA	NA	NA	NA	NA	NA	NA	0.55	SCGC	Gulf of Maine	marine tunicate microbiome	10/1/16	43.84	-69.64	1	NA	NA	NA	NA	NA
SCGC_AG-372-I20	NA	Bacteroidetes	NA	NA	NA	NA	NA	NA	NA	NA	0.36	SCGC	Gulf of Maine	marine tunicate microbiome	10/1/16	43.84	-69.64	1	NA	NA	NA	NA	NA
SCGC_AG-372-I21	NA	Bacteroidetes	NA	NA	NA	NA	NA	NA	NA	NA	0.50	SCGC	Gulf of Maine	marine tunicate microbiome	10/1/16	43.84	-69.64	1	NA	NA	NA	NA	NA
SCGC_AG-372-J04	NA	Proteobacteria	NA	NA	NA	NA	NA	NA	NA	NA	0.50	SCGC	Gulf of Maine	marine tunicate microbiome	10/1/16	43.84	-69.64	1	NA	NA	NA	NA	NA
SCGC_AG-372-J06	NA	Proteobacteria	NA	NA	NA	NA	NA	NA	NA	NA	0.58	SCGC	Gulf of Maine	marine tunicate microbiome	10/1/16	43.84	-69.64	1	NA	NA	NA	NA	NA
SCGC_AG-372-K08	NA	Bacteroidetes	NA	NA	NA	NA	NA	NA	NA	NA	3.43	SCGC	Gulf of Maine	marine tunicate microbiome	10/1/16	43.84	-69.64	1	NA	NA	NA	NA	NA
SCGC_AG-372-K09	NA	Proteobacteria	NA	NA	NA	NA	NA	NA	NA	NA	0.70	SCGC	Gulf of Maine	marine tunicate microbiome	10/1/16	43.84	-69.64	1	NA	NA	NA	NA	NA
SCGC_AG-372-K15	NA	Proteobacteria	NA	NA	NA	NA	NA	NA	NA	NA	3.50	SCGC	Gulf of Maine	marine tunicate microbiome	10/1/16	43.84	-69.64	1	NA	NA	NA	NA	NA
SCGC_AG-372-K21	NA	Bacteroidetes	NA	NA	NA	NA	NA	NA	NA	NA	3.25	SCGC	Gulf of Maine	marine tunicate microbiome	10/1/16	43.84	-69.64	1	NA	NA	NA	NA	NA
SCGC_AG-372-L04	NA	Gemmatimonadetes	NA	NA	NA	NA	NA	NA	NA	NA	0.56	SCGC	Gulf of Maine	marine tunicate microbiome	10/1/16	43.84	-69.64	1	NA	NA	NA	NA	NA
SCGC_AG-372-L14	NA	Proteobacteria	NA	NA	NA	NA	NA	NA	NA	NA	0.54	SCGC	Gulf of Maine	marine tunicate microbiome	10/1/16	43.84	-69.64	1	NA	NA	NA	NA	NA
SCGC_AG-372-L21	NA	Proteobacteria	NA	NA	NA	NA	NA	NA	NA	NA	0.62	SCGC	Gulf of Maine	marine tunicate microbiome	10/1/16	43.84	-69.64	1	NA	NA	NA	NA	NA
SCGC_AG-372-M02	NA	Bacteroidetes	NA	NA	NA	NA	NA	NA	NA	NA	0.37	SCGC	Gulf of Maine	marine tunicate microbiome	10/1/16	43.84	-69.64	1	NA	NA	NA	NA	NA
SCGC_AG-372-N13	NA	Proteobacteria	NA	NA	NA	NA	NA	NA	NA	NA	0.47	SCGC	Gulf of Maine	marine tunicate microbiome	10/1/16	43.84	-69.64	1	NA	NA	NA	NA	NA
SCGC_AG-372-N16	NA	Proteobacteria	NA	NA	NA	NA	NA	NA	NA	NA	0.39	SCGC	Gulf of Maine	marine tunicate microbiome	10/1/16	43.84	-69.64	1	NA	NA	NA	NA	NA
SCGC_AG-372-N19	NA	Proteobacteria	NA	NA	NA	NA	NA	NA	NA	NA	0.40	SCGC	Gulf of Maine	marine tunicate microbiome	10/1/16	43.84	-69.64	1	NA	NA	NA	NA	NA
SCGC_AG-372-O08	NA	Proteobacteria	NA	NA	NA	NA	NA	NA	NA	NA	0.40	SCGC	Gulf of Maine	marine tunicate microbiome	10/1/16	43.84	-69.64	1	NA	NA	NA	NA	NA
SCGC_AG-372-O09	NA	Proteobacteria	NA	NA	NA	NA	NA	NA	NA	NA	0.46	SCGC	Gulf of Maine	marine tunicate microbiome	10/1/16	43.84	-69.64	1	NA	NA	NA	NA	NA
SCGC_AG-372-O22	NA	Proteobacteria	NA	NA	NA	NA	NA	NA	NA	NA	2.10	SCGC	Gulf of Maine	marine tunicate microbiome	10/1/16	43.84	-69.64	1	NA	NA	NA	NA	NA
SCGC_AG-372-P11	NA	Proteobacteria	NA	NA	NA	NA	NA	NA	NA	NA	0.53	SCGC	Gulf of Maine	marine tunicate microbiome	10/1/16	43.84	-69.64	1	NA	NA	NA	NA	NA
SCGC_AG-372-P23	NA	Proteobacteria	NA	NA	NA	NA	NA	NA	NA	NA	0.41	SCGC	Gulf of Maine	marine tunicate microbiome	10/1/16	43.84	-69.64	1	NA	NA	NA	NA	NA
SCGC_AG-410-A02	NA	Proteobacteria	NA	NA	NA	NA	NA	NA	NA	NA	0.39	SCGC	Southeast Pacific Ocean	marine water	6/28/10	9.55	-50.47	100	NA	NA	NA	NA	NA
SCGC_AG-410-A18	NA	Proteobacteria	NA	NA	NA	NA	NA	NA	NA	NA	0.39	SCGC	Southeast Pacific Ocean	marine water	6/28/10	9.55	-50.47	100	NA	NA	NA	NA	NA
SCGC_AG-410-A20	NA	Euryarchaeota	NA	NA	NA	NA	NA	NA	NA	NA	0.39	SCGC	Southeast Pacific Ocean	marine water	6/28/10	9.55	-50.47	100	NA	NA	NA	NA	NA
SCGC_AG-410-B10	NA	Actinobacteria	NA	NA	NA	NA	NA	NA	NA	NA	0.39	SCGC	Southeast Pacific Ocean	marine water	6/28/10	9.55	-50.47	100	NA	NA	NA	NA	NA
SCGC_AG-410-B18	NA	Proteobacteria	NA	NA	NA	NA	NA	NA	NA	NA	0.39	SCGC	Southeast Pacific Ocean	marine water	6/28/10	9.55	-50.47	100	NA	NA	NA	NA	NA
SCGC_AG-410-C02	NA	Proteobacteria	NA	NA	NA	NA	NA	NA	NA	NA	0.39	SCGC	Southeast Pacific Ocean	marine water	6/28/10	9.55	-50.47	100	NA	NA	NA	NA	NA
SCGC_AG-410-C06	NA	Proteobacteria	NA	NA	NA	NA	NA	NA	NA	NA	0.39	SCGC	Southeast Pacific Ocean	marine water	6/28/10	9.55	-50.47	100	NA	NA	NA	NA	NA
SCGC_AG-410-D02	NA	Proteobacteria	NA	NA	NA	NA	NA	NA	NA	NA	0.39	SCGC	Southeast Pacific Ocean	marine water	6/28/10	9.55	-50.47	100	NA	NA	NA	NA	NA
SCGC_AG-410-D03	NA	Actinobacteria	NA	NA	NA	NA	NA	NA	NA	NA	0.39	SCGC	Southeast Pacific Ocean	marine water	6/28/10	9.55	-50.47	100	NA	NA	NA	NA	NA
SCGC_AG-410-D13	NA	Thaumarchaeota	NA	NA	NA	NA	NA	NA	NA	NA	0.39	SCGC	Southeast Pacific Ocean	marine water	6/28/10	9.55	-50.47	100	NA	NA	NA	NA	NA
SCGC_AG-410-E02	NA	Proteobacteria	NA	NA	NA	NA	NA	NA	NA	NA	0.39	SCGC	Southeast Pacific Ocean	marine water	6/28/10	9.55	-50.47	100	NA	NA	NA	NA	NA
SCGC_AG-410-E03	NA	Proteobacteria	NA	NA	NA	NA	NA	NA	NA	NA	0.39	SCGC	Southeast Pacific Ocean	marine water	6/28/10	9.55	-50.47	100	NA	NA	NA	NA	NA
SCGC_AG-410-E05	NA	Proteobacteria	NA	NA	NA	NA	NA	NA	NA	NA	0.39	SCGC	Southeast Pacific Ocean	marine water	6/28/10	9.55	-50.47	100	NA	NA	NA	NA	NA
SCGC_AG-410-E06	NA	Proteobacteria	NA	NA	NA	NA	NA	NA	NA	NA	0.48	SCGC	Southeast Pacific Ocean	marine water	6/28/10	9.55	-50.47	100	NA	NA	NA	NA	NA
SCGC_AG-410-E10	NA	Thaumarchaeota	NA	NA	NA	NA	NA	NA	NA	NA	0.39	SCGC	Southeast Pacific Ocean	marine water	6/28/10	9.55	-50.47	100	NA	NA	NA	NA	NA
SCGC_AG-410-E11	NA	Euryarchaeota	NA	NA	NA	NA	NA	NA	NA	NA	0.39	SCGC	Southeast Pacific Ocean	marine water	6/28/10	9.55	-50.47	100	NA	NA	NA	NA	NA
SCGC_AG-410-E14	NA	Proteobacteria	NA	NA	NA	NA	NA	NA	NA	NA	0.39	SCGC	Southeast Pacific Ocean	marine water	6/28/10	9.55	-50.47	100	NA	NA	NA	NA	NA
SCGC_AG-410-E22	NA	Proteobacteria	NA	NA	NA	NA	NA	NA	NA	NA	0.45	SCGC	Southeast Pacific Ocean	marine water	6/28/10	9.55	-50.47	100	NA	NA	NA	NA	NA
SCGC_AG-410-F05	NA	Proteobacteria	NA	NA	NA	NA	NA	NA	NA	NA	0.43	SCGC	Southeast Pacific Ocean	marine water	6/28/10	9.55	-50.47	100	NA	NA	NA	NA	NA
SCGC_AG-410-F06	NA	Proteobacteria	NA	NA	NA	NA	NA	NA	NA	NA	0.39	SCGC	Southeast Pacific Ocean	marine water	6/28/10	9.55	-50.47	100	NA	NA	NA	NA	NA
SCGC_AG-410-F14	NA	Proteobacteria	NA	NA	NA	NA	NA	NA	NA	NA	0.39	SCGC	Southeast Pacific Ocean	marine water	6/28/10	9.55	-50.47	100	NA	NA	NA	NA	NA
SCGC_AG-410-F17	NA	Thaumarchaeota	NA	NA	NA	NA	NA	NA	NA	NA	0.39	SCGC	Southeast Pacific Ocean	marine water	6/28/10	9.55	-50.47	100	NA	NA	NA	NA	NA
SCGC_AG-410-G03	NA	Proteobacteria	NA	NA	NA	NA	NA	NA	NA	NA	0.39	SCGC	Southeast Pacific Ocean	marine water	6/28/10	9.55	-50.47	100	NA	NA	NA	NA	NA
SCGC_AG-410-G06	NA	Proteobacteria	NA	NA	NA	NA	NA	NA	NA	NA	0.39	SCGC	Southeast Pacific Ocean	marine water	6/28/10	9.55	-50.47	100	NA	NA	NA	NA	NA
SCGC_AG-410-G07	NA	Actinobacteria	NA	NA	NA	NA	NA	NA	NA	NA	0.39	SCGC	Southeast Pacific Ocean	marine water	6/28/10	9.55	-50.47	100	NA	NA	NA	NA	NA
SCGC_AG-410-G10	NA	Proteobacteria	NA	NA	NA	NA	NA	NA	NA	NA	0.39	SCGC	Southeast Pacific Ocean	marine water	6/28/10	9.55	-50.47	100	NA	NA	NA	NA	NA
SCGC_AG-410-G15	NA	Proteobacteria	NA	NA	NA	NA	NA	NA	NA	NA	0.39	SCGC	Southeast Pacific Ocean	marine water	6/28/10	9.55	-50.47	100	NA	NA	NA	NA	NA
SCGC_AG-410-G20	NA	Proteobacteria	NA	NA	NA	NA	NA	NA	NA	NA	0.39	SCGC	Southeast Pacific Ocean	marine water	6/28/10	9.55	-50.47	100	NA	NA	NA	NA	NA
SCGC_AG-410-I02	NA	Actinobacteria	NA	NA	NA	NA	NA	NA	NA	NA	0.39	SCGC	Southeast Pacific Ocean	marine water	6/28/10	9.55	-50.47	100	NA	NA	NA	NA	NA
SCGC_AG-410-I03	NA	Proteobacteria	NA	NA	NA	NA	NA	NA	NA	NA	0.40	SCGC	Southeast Pacific Ocean	marine water	6/28/10	9.55	-50.47	100	NA	NA	NA	NA	NA
SCGC_AG-410-I13	NA	Proteobacteria	NA	NA	NA	NA	NA	NA	NA	NA	0.39	SCGC	Southeast Pacific Ocean	marine water	6/28/10	9.55	-50.47	100	NA	NA	NA	NA	NA
SCGC_AG-410-I14	NA	Proteobacteria	NA	NA	NA	NA	NA	NA	NA	NA	0.39	SCGC	Southeast Pacific Ocean	marine water	6/28/10	9.55	-50.47	100	NA	NA	NA	NA	NA
SCGC_AG-410-I15	NA	Bacteroidetes	NA	NA	NA	NA	NA	NA	NA	NA	0.39	SCGC	Southeast Pacific Ocean	marine water	6/28/10	9.55	-50.47	100	NA	NA	NA	NA	NA
SCGC_AG-410-I20	NA	Actinobacteria	NA	NA	NA	NA	NA	NA	NA	NA	0.39	SCGC	Southeast Pacific Ocean	marine water	6/28/10	9.55	-50.47	100	NA	NA	NA	NA	NA
SCGC_AG-410-I23	NA	Proteobacteria	NA	NA	NA	NA	NA	NA	NA	NA	0.39	SCGC	Southeast Pacific Ocean	marine water	6/28/10	9.55	-50.47	100	NA	NA	NA	NA	NA
SCGC_AG-410-J08	NA	Actinobacteria	NA	NA	NA	NA	NA	NA	NA	NA	0.39	SCGC	Southeast Pacific Ocean	marine water	6/28/10	9.55	-50.47	100	NA	NA	NA	NA	NA
SCGC_AG-410-J15	NA	Proteobacteria	NA	NA	NA	NA	NA	NA	NA	NA	0.39	SCGC	Southeast Pacific Ocean	marine water	6/28/10	9.55	-50.47	100	NA	NA	NA	NA	NA
SCGC_AG-410-J19	NA	Proteobacteria	NA	NA	NA	NA	NA	NA	NA	NA	0.39	SCGC	Southeast Pacific Ocean	marine water	6/28/10	9.55	-50.47	100	NA	NA	NA	NA	NA
SCGC_AG-410-K09	NA	Actinobacteria	NA	NA	NA	NA	NA	NA	NA	NA	0.39	SCGC	Southeast Pacific Ocean	marine water	6/28/10	9.55	-50.47	100	NA	NA	NA	NA	NA
SCGC_AG-410-K14	NA	Proteobacteria	NA	NA	NA	NA	NA	NA	NA	NA	0.39	SCGC	Southeast Pacific Ocean	marine water	6/28/10	9.55	-50.47	100	NA	NA	NA	NA	NA
SCGC_AG-410-K18	NA	Proteobacteria	NA	NA	NA	NA	NA	NA	NA	NA	0.40	SCGC	Southeast Pacific Ocean	marine water	6/28/10	9.55	-50.47	100	NA	NA	NA	NA	NA
SCGC_AG-410-K20	NA	Euryarchaeota	NA	NA	NA	NA	NA	NA	NA	NA	0.39	SCGC	Southeast Pacific Ocean	marine water	6/28/10	9.55	-50.47	100	NA	NA	NA	NA	NA
SCGC_AG-410-K21	NA	Actinobacteria	NA	NA	NA	NA	NA	NA	NA	NA	0.39	SCGC	Southeast Pacific Ocean	marine water	6/28/10	9.55	-50.47	100	NA	NA	NA	NA	NA
SCGC_AG-410-K23	NA	Proteobacteria	NA	NA	NA	NA	NA	NA	NA	NA	0.39	SCGC	Southeast Pacific Ocean	marine water	6/28/10	9.55	-50.47	100	NA	NA	NA	NA	NA
SCGC_AG-410-L02	NA	Proteobacteria	NA	NA	NA	NA	NA	NA	NA	NA	0.39	SCGC	Southeast Pacific Ocean	marine water	6/28/10	9.55	-50.47	100	NA	NA	NA	NA	NA
SCGC_AG-410-L03	NA	Proteobacteria	NA	NA	NA	NA	NA	NA	NA	NA	0.39	SCGC	Southeast Pacific Ocean	marine water	6/28/10	9.55	-50.47	100	NA	NA	NA	NA	NA
SCGC_AG-410-L10	NA	Proteobacteria	NA	NA	NA	NA	NA	NA	NA	NA	0.39	SCGC	Southeast Pacific Ocean	marine water	6/28/10	9.55	-50.47	100	NA	NA	NA	NA	NA
SCGC_AG-410-L19	NA	Proteobacteria	NA	NA	NA	NA	NA	NA	NA	NA	0.39	SCGC	Southeast Pacific Ocean	marine water	6/28/10	9.55	-50.47	100	NA	NA	NA	NA	NA
SCGC_AG-410-M04	NA	Proteobacteria	NA	NA	NA	NA	NA	NA	NA	NA	0.44	SCGC	Southeast Pacific Ocean	marine water	6/28/10	9.55	-50.47	100	NA	NA	NA	NA	NA
SCGC_AG-410-M08	NA	Proteobacteria	NA	NA	NA	NA	NA	NA	NA	NA	0.39	SCGC	Southeast Pacific Ocean	marine water	6/28/10	9.55	-50.47	100	NA	NA	NA	NA	NA
SCGC_AG-410-M11	NA	Proteobacteria	NA	NA	NA	NA	NA	NA	NA	NA	0.39	SCGC	Southeast Pacific Ocean	marine water	6/28/10	9.55	-50.47	100	NA	NA	NA	NA	NA
SCGC_AG-410-M19	NA	Proteobacteria	NA	NA	NA	NA	NA	NA	NA	NA	0.39	SCGC	Southeast Pacific Ocean	marine water	6/28/10	9.55	-50.47	100	NA	NA	NA	NA	NA
SCGC_AG-410-M23	NA	Actinobacteria	NA	NA	NA	NA	NA	NA	NA	NA	0.39	SCGC	Southeast Pacific Ocean	marine water	6/28/10	9.55	-50.47	100	NA	NA	NA	NA	NA
SCGC_AG-410-N11	NA	Margulisbacteria	NA	NA	NA	NA	NA	NA	NA	NA	0.39	SCGC	Southeast Pacific Ocean	marine water	6/28/10	9.55	-50.47	100	NA	NA	NA	NA	NA
SCGC_AG-410-N18	NA	Chloroflexi	NA	NA	NA	NA	NA	NA	NA	NA	0.39	SCGC	Southeast Pacific Ocean	marine water	6/28/10	9.55	-50.47	100	NA	NA	NA	NA	NA
SCGC_AG-410-N22	NA	Proteobacteria	NA	NA	NA	NA	NA	NA	NA	NA	0.39	SCGC	Southeast Pacific Ocean	marine water	6/28/10	9.55	-50.47	100	NA	NA	NA	NA	NA
SCGC_AG-410-O02	NA	Proteobacteria	NA	NA	NA	NA	NA	NA	NA	NA	0.39	SCGC	Southeast Pacific Ocean	marine water	6/28/10	9.55	-50.47	100	NA	NA	NA	NA	NA
SCGC_AG-410-O09	NA	Thaumarchaeota	NA	NA	NA	NA	NA	NA	NA	NA	0.39	SCGC	Southeast Pacific Ocean	marine water	6/28/10	9.55	-50.47	100	NA	NA	NA	NA	NA
SCGC_AG-410-P09	NA	Bacteroidetes	NA	NA	NA	NA	NA	NA	NA	NA	0.39	SCGC	Southeast Pacific Ocean	marine water	6/28/10	9.55	-50.47	100	NA	NA	NA	NA	NA
SCGC_AG-410-P10	NA	Euryarchaeota	NA	NA	NA	NA	NA	NA	NA	NA	0.39	SCGC	Southeast Pacific Ocean	marine water	6/28/10	9.55	-50.47	100	NA	NA	NA	NA	NA
SCGC_AG-410-P16	NA	Euryarchaeota	NA	NA	NA	NA	NA	NA	NA	NA	0.39	SCGC	Southeast Pacific Ocean	marine water	6/28/10	9.55	-50.47	100	NA	NA	NA	NA	NA
SCGC_AG-410-P17	NA	Euryarchaeota	NA	NA	NA	NA	NA	NA	NA	NA	0.39	SCGC	Southeast Pacific Ocean	marine water	6/28/10	9.55	-50.47	100	NA	NA	NA	NA	NA
SCGC_AG-410-P21	NA	Proteobacteria	NA	NA	NA	NA	NA	NA	NA	NA	0.39	SCGC	Southeast Pacific Ocean	marine water	6/28/10	9.55	-50.47	100	NA	NA	NA	NA	NA
SCGC_AG-414-A01	NA	Proteobacteria	NA	NA	NA	NA	NA	NA	NA	NA	0.42	SCGC	Southeast Pacific Ocean	marine water	6/17/10	24.71	-67.07	119	NA	NA	NA	NA	NA
SCGC_AG-414-A02	NA	Bacteroidetes	NA	NA	NA	NA	NA	NA	NA	NA	0.39	SCGC	Southeast Pacific Ocean	marine water	6/17/10	24.71	-67.07	119	NA	NA	NA	NA	NA
SCGC_AG-414-A03	NA	Proteobacteria	NA	NA	NA	NA	NA	NA	NA	NA	0.39	SCGC	Southeast Pacific Ocean	marine water	6/17/10	24.71	-67.07	119	NA	NA	NA	NA	NA
SCGC_AG-414-A09	NA	Cyanobacteria	NA	NA	NA	NA	NA	NA	NA	NA	0.77	SCGC	Southeast Pacific Ocean	marine water	6/17/10	24.71	-67.07	119	NA	NA	NA	NA	NA
SCGC_AG-414-A13	NA	Proteobacteria	NA	NA	NA	NA	NA	NA	NA	NA	0.39	SCGC	Southeast Pacific Ocean	marine water	6/17/10	24.71	-67.07	119	NA	NA	NA	NA	NA
SCGC_AG-414-A21	NA	Proteobacteria	NA	NA	NA	NA	NA	NA	NA	NA	0.39	SCGC	Southeast Pacific Ocean	marine water	6/17/10	24.71	-67.07	119	NA	NA	NA	NA	NA
SCGC_AG-414-A22	NA	Proteobacteria	NA	NA	NA	NA	NA	NA	NA	NA	0.41	SCGC	Southeast Pacific Ocean	marine water	6/17/10	24.71	-67.07	119	NA	NA	NA	NA	NA
SCGC_AG-414-B02	NA	Bacteroidetes	NA	NA	NA	NA	NA	NA	NA	NA	0.40	SCGC	Southeast Pacific Ocean	marine water	6/17/10	24.71	-67.07	119	NA	NA	NA	NA	NA
SCGC_AG-414-B06	NA	Proteobacteria	NA	NA	NA	NA	NA	NA	NA	NA	0.39	SCGC	Southeast Pacific Ocean	marine water	6/17/10	24.71	-67.07	119	NA	NA	NA	NA	NA
SCGC_AG-414-B07	NA	Proteobacteria	NA	NA	NA	NA	NA	NA	NA	NA	0.39	SCGC	Southeast Pacific Ocean	marine water	6/17/10	24.71	-67.07	119	NA	NA	NA	NA	NA
SCGC_AG-414-B08	NA	Proteobacteria	NA	NA	NA	NA	NA	NA	NA	NA	0.39	SCGC	Southeast Pacific Ocean	marine water	6/17/10	24.71	-67.07	119	NA	NA	NA	NA	NA
SCGC_AG-414-B10	NA	Proteobacteria	NA	NA	NA	NA	NA	NA	NA	NA	0.39	SCGC	Southeast Pacific Ocean	marine water	6/17/10	24.71	-67.07	119	NA	NA	NA	NA	NA
SCGC_AG-414-B11	NA	Proteobacteria	NA	NA	NA	NA	NA	NA	NA	NA	0.39	SCGC	Southeast Pacific Ocean	marine water	6/17/10	24.71	-67.07	119	NA	NA	NA	NA	NA
SCGC_AG-414-B15	NA	Proteobacteria	NA	NA	NA	NA	NA	NA	NA	NA	0.39	SCGC	Southeast Pacific Ocean	marine water	6/17/10	24.71	-67.07	119	NA	NA	NA	NA	NA
SCGC_AG-414-B16	NA	Bacteroidetes	NA	NA	NA	NA	NA	NA	NA	NA	0.39	SCGC	Southeast Pacific Ocean	marine water	6/17/10	24.71	-67.07	119	NA	NA	NA	NA	NA
SCGC_AG-414-B18	NA	Euryarchaeota	NA	NA	NA	NA	NA	NA	NA	NA	0.39	SCGC	Southeast Pacific Ocean	marine water	6/17/10	24.71	-67.07	119	NA	NA	NA	NA	NA
SCGC_AG-414-B19	NA	Proteobacteria	NA	NA	NA	NA	NA	NA	NA	NA	0.39	SCGC	Southeast Pacific Ocean	marine water	6/17/10	24.71	-67.07	119	NA	NA	NA	NA	NA
SCGC_AG-414-B21	NA	Proteobacteria	NA	NA	NA	NA	NA	NA	NA	NA	0.39	SCGC	Southeast Pacific Ocean	marine water	6/17/10	24.71	-67.07	119	NA	NA	NA	NA	NA
SCGC_AG-414-C07	NA	Actinobacteria	NA	NA	NA	NA	NA	NA	NA	NA	0.39	SCGC	Southeast Pacific Ocean	marine water	6/17/10	24.71	-67.07	119	NA	NA	NA	NA	NA
SCGC_AG-414-C09	NA	Proteobacteria	NA	NA	NA	NA	NA	NA	NA	NA	0.39	SCGC	Southeast Pacific Ocean	marine water	6/17/10	24.71	-67.07	119	NA	NA	NA	NA	NA
SCGC_AG-414-C11	NA	Euryarchaeota	NA	NA	NA	NA	NA	NA	NA	NA	0.39	SCGC	Southeast Pacific Ocean	marine water	6/17/10	24.71	-67.07	119	NA	NA	NA	NA	NA
SCGC_AG-414-C17	NA	Proteobacteria	NA	NA	NA	NA	NA	NA	NA	NA	0.39	SCGC	Southeast Pacific Ocean	marine water	6/17/10	24.71	-67.07	119	NA	NA	NA	NA	NA
SCGC_AG-414-C19	NA	Proteobacteria	NA	NA	NA	NA	NA	NA	NA	NA	0.39	SCGC	Southeast Pacific Ocean	marine water	6/17/10	24.71	-67.07	119	NA	NA	NA	NA	NA
SCGC_AG-414-C21	NA	Proteobacteria	NA	NA	NA	NA	NA	NA	NA	NA	0.41	SCGC	Southeast Pacific Ocean	marine water	6/17/10	24.71	-67.07	119	NA	NA	NA	NA	NA
SCGC_AG-414-C22	NA	Margulisbacteria	NA	NA	NA	NA	NA	NA	NA	NA	0.39	SCGC	Southeast Pacific Ocean	marine water	6/17/10	24.71	-67.07	119	NA	NA	NA	NA	NA
SCGC_AG-414-D03	NA	Bacteroidetes	NA	NA	NA	NA	NA	NA	NA	NA	0.39	SCGC	Southeast Pacific Ocean	marine water	6/17/10	24.71	-67.07	119	NA	NA	NA	NA	NA
SCGC_AG-414-D07	NA	Proteobacteria	NA	NA	NA	NA	NA	NA	NA	NA	0.39	SCGC	Southeast Pacific Ocean	marine water	6/17/10	24.71	-67.07	119	NA	NA	NA	NA	NA
SCGC_AG-414-D10	NA	Proteobacteria	NA	NA	NA	NA	NA	NA	NA	NA	0.39	SCGC	Southeast Pacific Ocean	marine water	6/17/10	24.71	-67.07	119	NA	NA	NA	NA	NA
SCGC_AG-414-D15	NA	Proteobacteria	NA	NA	NA	NA	NA	NA	NA	NA	0.39	SCGC	Southeast Pacific Ocean	marine water	6/17/10	24.71	-67.07	119	NA	NA	NA	NA	NA
SCGC_AG-414-D18	NA	Bacteroidetes	NA	NA	NA	NA	NA	NA	NA	NA	0.40	SCGC	Southeast Pacific Ocean	marine water	6/17/10	24.71	-67.07	119	NA	NA	NA	NA	NA
SCGC_AG-414-D20	NA	Proteobacteria	NA	NA	NA	NA	NA	NA	NA	NA	0.39	SCGC	Southeast Pacific Ocean	marine water	6/17/10	24.71	-67.07	119	NA	NA	NA	NA	NA
SCGC_AG-414-D22	NA	Proteobacteria	NA	NA	NA	NA	NA	NA	NA	NA	0.39	SCGC	Southeast Pacific Ocean	marine water	6/17/10	24.71	-67.07	119	NA	NA	NA	NA	NA
SCGC_AG-414-D23	NA	Bacteroidetes	NA	NA	NA	NA	NA	NA	NA	NA	0.39	SCGC	Southeast Pacific Ocean	marine water	6/17/10	24.71	-67.07	119	NA	NA	NA	NA	NA
SCGC_AG-414-E04	NA	Actinobacteria	NA	NA	NA	NA	NA	NA	NA	NA	0.39	SCGC	Southeast Pacific Ocean	marine water	6/17/10	24.71	-67.07	119	NA	NA	NA	NA	NA
SCGC_AG-414-E08	NA	Proteobacteria	NA	NA	NA	NA	NA	NA	NA	NA	0.39	SCGC	Southeast Pacific Ocean	marine water	6/17/10	24.71	-67.07	119	NA	NA	NA	NA	NA
SCGC_AG-414-E14	NA	Proteobacteria	NA	NA	NA	NA	NA	NA	NA	NA	0.39	SCGC	Southeast Pacific Ocean	marine water	6/17/10	24.71	-67.07	119	NA	NA	NA	NA	NA
SCGC_AG-414-E19	NA	Proteobacteria	NA	NA	NA	NA	NA	NA	NA	NA	0.39	SCGC	Southeast Pacific Ocean	marine water	6/17/10	24.71	-67.07	119	NA	NA	NA	NA	NA
SCGC_AG-414-E21	NA	Bacteroidetes	NA	NA	NA	NA	NA	NA	NA	NA	0.40	SCGC	Southeast Pacific Ocean	marine water	6/17/10	24.71	-67.07	119	NA	NA	NA	NA	NA
SCGC_AG-414-E22	NA	Proteobacteria	NA	NA	NA	NA	NA	NA	NA	NA	0.39	SCGC	Southeast Pacific Ocean	marine water	6/17/10	24.71	-67.07	119	NA	NA	NA	NA	NA
SCGC_AG-414-F03	NA	Proteobacteria	NA	NA	NA	NA	NA	NA	NA	NA	0.39	SCGC	Southeast Pacific Ocean	marine water	6/17/10	24.71	-67.07	119	NA	NA	NA	NA	NA
SCGC_AG-414-F07	NA	Proteobacteria	NA	NA	NA	NA	NA	NA	NA	NA	0.39	SCGC	Southeast Pacific Ocean	marine water	6/17/10	24.71	-67.07	119	NA	NA	NA	NA	NA
SCGC_AG-414-F15	NA	Proteobacteria	NA	NA	NA	NA	NA	NA	NA	NA	0.39	SCGC	Southeast Pacific Ocean	marine water	6/17/10	24.71	-67.07	119	NA	NA	NA	NA	NA
SCGC_AG-414-F17	NA	Bacteroidetes	NA	NA	NA	NA	NA	NA	NA	NA	0.40	SCGC	Southeast Pacific Ocean	marine water	6/17/10	24.71	-67.07	119	NA	NA	NA	NA	NA
SCGC_AG-414-F22	NA	Euryarchaeota	NA	NA	NA	NA	NA	NA	NA	NA	0.39	SCGC	Southeast Pacific Ocean	marine water	6/17/10	24.71	-67.07	119	NA	NA	NA	NA	NA
SCGC_AG-414-G02	NA	Proteobacteria	NA	NA	NA	NA	NA	NA	NA	NA	0.42	SCGC	Southeast Pacific Ocean	marine water	6/17/10	24.71	-67.07	119	NA	NA	NA	NA	NA
SCGC_AG-414-G06	NA	Proteobacteria	NA	NA	NA	NA	NA	NA	NA	NA	0.39	SCGC	Southeast Pacific Ocean	marine water	6/17/10	24.71	-67.07	119	NA	NA	NA	NA	NA
SCGC_AG-414-G09	NA	Proteobacteria	NA	NA	NA	NA	NA	NA	NA	NA	0.40	SCGC	Southeast Pacific Ocean	marine water	6/17/10	24.71	-67.07	119	NA	NA	NA	NA	NA
SCGC_AG-414-G10	NA	Proteobacteria	NA	NA	NA	NA	NA	NA	NA	NA	0.39	SCGC	Southeast Pacific Ocean	marine water	6/17/10	24.71	-67.07	119	NA	NA	NA	NA	NA
SCGC_AG-414-G13	NA	Actinobacteria	NA	NA	NA	NA	NA	NA	NA	NA	0.39	SCGC	Southeast Pacific Ocean	marine water	6/17/10	24.71	-67.07	119	NA	NA	NA	NA	NA
SCGC_AG-414-G19	NA	Proteobacteria	NA	NA	NA	NA	NA	NA	NA	NA	0.39	SCGC	Southeast Pacific Ocean	marine water	6/17/10	24.71	-67.07	119	NA	NA	NA	NA	NA
SCGC_AG-414-G20	NA	Bacteroidetes	NA	NA	NA	NA	NA	NA	NA	NA	0.39	SCGC	Southeast Pacific Ocean	marine water	6/17/10	24.71	-67.07	119	NA	NA	NA	NA	NA
SCGC_AG-414-G22	NA	Proteobacteria	NA	NA	NA	NA	NA	NA	NA	NA	0.39	SCGC	Southeast Pacific Ocean	marine water	6/17/10	24.71	-67.07	119	NA	NA	NA	NA	NA
SCGC_AG-414-G23	NA	Proteobacteria	NA	NA	NA	NA	NA	NA	NA	NA	0.39	SCGC	Southeast Pacific Ocean	marine water	6/17/10	24.71	-67.07	119	NA	NA	NA	NA	NA
SCGC_AG-414-I04	NA	Proteobacteria	NA	NA	NA	NA	NA	NA	NA	NA	0.39	SCGC	Southeast Pacific Ocean	marine water	6/17/10	24.71	-67.07	119	NA	NA	NA	NA	NA
SCGC_AG-414-I05	NA	Proteobacteria	NA	NA	NA	NA	NA	NA	NA	NA	0.39	SCGC	Southeast Pacific Ocean	marine water	6/17/10	24.71	-67.07	119	NA	NA	NA	NA	NA
SCGC_AG-414-I08	NA	Actinobacteria	NA	NA	NA	NA	NA	NA	NA	NA	0.39	SCGC	Southeast Pacific Ocean	marine water	6/17/10	24.71	-67.07	119	NA	NA	NA	NA	NA
SCGC_AG-414-I09	NA	Proteobacteria	NA	NA	NA	NA	NA	NA	NA	NA	0.39	SCGC	Southeast Pacific Ocean	marine water	6/17/10	24.71	-67.07	119	NA	NA	NA	NA	NA
SCGC_AG-414-I13	NA	Proteobacteria	NA	NA	NA	NA	NA	NA	NA	NA	0.39	SCGC	Southeast Pacific Ocean	marine water	6/17/10	24.71	-67.07	119	NA	NA	NA	NA	NA
SCGC_AG-414-I15	NA	Proteobacteria	NA	NA	NA	NA	NA	NA	NA	NA	0.39	SCGC	Southeast Pacific Ocean	marine water	6/17/10	24.71	-67.07	119	NA	NA	NA	NA	NA
SCGC_AG-414-I20	NA	Bacteroidetes	NA	NA	NA	NA	NA	NA	NA	NA	0.39	SCGC	Southeast Pacific Ocean	marine water	6/17/10	24.71	-67.07	119	NA	NA	NA	NA	NA
SCGC_AG-414-J02	NA	Proteobacteria	NA	NA	NA	NA	NA	NA	NA	NA	0.39	SCGC	Southeast Pacific Ocean	marine water	6/17/10	24.71	-67.07	119	NA	NA	NA	NA	NA
SCGC_AG-414-J08	NA	Proteobacteria	NA	NA	NA	NA	NA	NA	NA	NA	0.39	SCGC	Southeast Pacific Ocean	marine water	6/17/10	24.71	-67.07	119	NA	NA	NA	NA	NA
SCGC_AG-414-J13	NA	Proteobacteria	NA	NA	NA	NA	NA	NA	NA	NA	0.39	SCGC	Southeast Pacific Ocean	marine water	6/17/10	24.71	-67.07	119	NA	NA	NA	NA	NA
SCGC_AG-414-J16	NA	Proteobacteria	NA	NA	NA	NA	NA	NA	NA	NA	0.39	SCGC	Southeast Pacific Ocean	marine water	6/17/10	24.71	-67.07	119	NA	NA	NA	NA	NA
SCGC_AG-414-J21	NA	Actinobacteria	NA	NA	NA	NA	NA	NA	NA	NA	0.39	SCGC	Southeast Pacific Ocean	marine water	6/17/10	24.71	-67.07	119	NA	NA	NA	NA	NA
SCGC_AG-414-J22	NA	Proteobacteria	NA	NA	NA	NA	NA	NA	NA	NA	0.39	SCGC	Southeast Pacific Ocean	marine water	6/17/10	24.71	-67.07	119	NA	NA	NA	NA	NA
SCGC_AG-414-K04	NA	Proteobacteria	NA	NA	NA	NA	NA	NA	NA	NA	0.39	SCGC	Southeast Pacific Ocean	marine water	6/17/10	24.71	-67.07	119	NA	NA	NA	NA	NA
SCGC_AG-414-K08	NA	Actinobacteria	NA	NA	NA	NA	NA	NA	NA	NA	0.39	SCGC	Southeast Pacific Ocean	marine water	6/17/10	24.71	-67.07	119	NA	NA	NA	NA	NA
SCGC_AG-414-K14	NA	Proteobacteria	NA	NA	NA	NA	NA	NA	NA	NA	0.39	SCGC	Southeast Pacific Ocean	marine water	6/17/10	24.71	-67.07	119	NA	NA	NA	NA	NA
SCGC_AG-414-K15	NA	Proteobacteria	NA	NA	NA	NA	NA	NA	NA	NA	0.40	SCGC	Southeast Pacific Ocean	marine water	6/17/10	24.71	-67.07	119	NA	NA	NA	NA	NA
SCGC_AG-414-K20	NA	Proteobacteria	NA	NA	NA	NA	NA	NA	NA	NA	0.39	SCGC	Southeast Pacific Ocean	marine water	6/17/10	24.71	-67.07	119	NA	NA	NA	NA	NA
SCGC_AG-414-K22	NA	Proteobacteria	NA	NA	NA	NA	NA	NA	NA	NA	0.39	SCGC	Southeast Pacific Ocean	marine water	6/17/10	24.71	-67.07	119	NA	NA	NA	NA	NA
SCGC_AG-414-L03	NA	Proteobacteria	NA	NA	NA	NA	NA	NA	NA	NA	0.40	SCGC	Southeast Pacific Ocean	marine water	6/17/10	24.71	-67.07	119	NA	NA	NA	NA	NA
SCGC_AG-414-L04	NA	Proteobacteria	NA	NA	NA	NA	NA	NA	NA	NA	0.39	SCGC	Southeast Pacific Ocean	marine water	6/17/10	24.71	-67.07	119	NA	NA	NA	NA	NA
SCGC_AG-414-L05	NA	Bacteroidetes	NA	NA	NA	NA	NA	NA	NA	NA	0.39	SCGC	Southeast Pacific Ocean	marine water	6/17/10	24.71	-67.07	119	NA	NA	NA	NA	NA
SCGC_AG-414-L08	NA	Actinobacteria	NA	NA	NA	NA	NA	NA	NA	NA	0.39	SCGC	Southeast Pacific Ocean	marine water	6/17/10	24.71	-67.07	119	NA	NA	NA	NA	NA
SCGC_AG-414-L09	NA	Proteobacteria	NA	NA	NA	NA	NA	NA	NA	NA	0.39	SCGC	Southeast Pacific Ocean	marine water	6/17/10	24.71	-67.07	119	NA	NA	NA	NA	NA
SCGC_AG-414-L13	NA	Proteobacteria	NA	NA	NA	NA	NA	NA	NA	NA	0.39	SCGC	Southeast Pacific Ocean	marine water	6/17/10	24.71	-67.07	119	NA	NA	NA	NA	NA
SCGC_AG-414-L14	NA	Proteobacteria	NA	NA	NA	NA	NA	NA	NA	NA	0.39	SCGC	Southeast Pacific Ocean	marine water	6/17/10	24.71	-67.07	119	NA	NA	NA	NA	NA
SCGC_AG-414-L17	NA	Proteobacteria	NA	NA	NA	NA	NA	NA	NA	NA	0.39	SCGC	Southeast Pacific Ocean	marine water	6/17/10	24.71	-67.07	119	NA	NA	NA	NA	NA
SCGC_AG-414-L21	NA	Proteobacteria	NA	NA	NA	NA	NA	NA	NA	NA	0.39	SCGC	Southeast Pacific Ocean	marine water	6/17/10	24.71	-67.07	119	NA	NA	NA	NA	NA
SCGC_AG-414-M02	NA	Proteobacteria	NA	NA	NA	NA	NA	NA	NA	NA	0.39	SCGC	Southeast Pacific Ocean	marine water	6/17/10	24.71	-67.07	119	NA	NA	NA	NA	NA
SCGC_AG-414-M03	NA	Cyanobacteria	NA	NA	NA	NA	NA	NA	NA	NA	0.49	SCGC	Southeast Pacific Ocean	marine water	6/17/10	24.71	-67.07	119	NA	NA	NA	NA	NA
SCGC_AG-414-M06	NA	Proteobacteria	NA	NA	NA	NA	NA	NA	NA	NA	0.39	SCGC	Southeast Pacific Ocean	marine water	6/17/10	24.71	-67.07	119	NA	NA	NA	NA	NA
SCGC_AG-414-M07	NA	Proteobacteria	NA	NA	NA	NA	NA	NA	NA	NA	0.39	SCGC	Southeast Pacific Ocean	marine water	6/17/10	24.71	-67.07	119	NA	NA	NA	NA	NA
SCGC_AG-414-M08	NA	Proteobacteria	NA	NA	NA	NA	NA	NA	NA	NA	0.39	SCGC	Southeast Pacific Ocean	marine water	6/17/10	24.71	-67.07	119	NA	NA	NA	NA	NA
SCGC_AG-414-M09	NA	Proteobacteria	NA	NA	NA	NA	NA	NA	NA	NA	0.39	SCGC	Southeast Pacific Ocean	marine water	6/17/10	24.71	-67.07	119	NA	NA	NA	NA	NA
SCGC_AG-414-M10	NA	Proteobacteria	NA	NA	NA	NA	NA	NA	NA	NA	0.39	SCGC	Southeast Pacific Ocean	marine water	6/17/10	24.71	-67.07	119	NA	NA	NA	NA	NA
SCGC_AG-414-M13	NA	Actinobacteria	NA	NA	NA	NA	NA	NA	NA	NA	0.39	SCGC	Southeast Pacific Ocean	marine water	6/17/10	24.71	-67.07	119	NA	NA	NA	NA	NA
SCGC_AG-414-M15	NA	Actinobacteria	NA	NA	NA	NA	NA	NA	NA	NA	0.39	SCGC	Southeast Pacific Ocean	marine water	6/17/10	24.71	-67.07	119	NA	NA	NA	NA	NA
SCGC_AG-414-M20	NA	Proteobacteria	NA	NA	NA	NA	NA	NA	NA	NA	0.39	SCGC	Southeast Pacific Ocean	marine water	6/17/10	24.71	-67.07	119	NA	NA	NA	NA	NA
SCGC_AG-414-M22	NA	Proteobacteria	NA	NA	NA	NA	NA	NA	NA	NA	0.39	SCGC	Southeast Pacific Ocean	marine water	6/17/10	24.71	-67.07	119	NA	NA	NA	NA	NA
SCGC_AG-414-N04	NA	Proteobacteria	NA	NA	NA	NA	NA	NA	NA	NA	0.39	SCGC	Southeast Pacific Ocean	marine water	6/17/10	24.71	-67.07	119	NA	NA	NA	NA	NA
SCGC_AG-414-N05	NA	Cyanobacteria	NA	NA	NA	NA	NA	NA	NA	NA	0.65	SCGC	Southeast Pacific Ocean	marine water	6/17/10	24.71	-67.07	119	NA	NA	NA	NA	NA
SCGC_AG-414-N07	NA	Proteobacteria	NA	NA	NA	NA	NA	NA	NA	NA	0.39	SCGC	Southeast Pacific Ocean	marine water	6/17/10	24.71	-67.07	119	NA	NA	NA	NA	NA
SCGC_AG-414-N11	NA	Proteobacteria	NA	NA	NA	NA	NA	NA	NA	NA	0.39	SCGC	Southeast Pacific Ocean	marine water	6/17/10	24.71	-67.07	119	NA	NA	NA	NA	NA
SCGC_AG-414-N13	NA	Proteobacteria	NA	NA	NA	NA	NA	NA	NA	NA	0.39	SCGC	Southeast Pacific Ocean	marine water	6/17/10	24.71	-67.07	119	NA	NA	NA	NA	NA
SCGC_AG-414-N19	NA	Bacteroidetes	NA	NA	NA	NA	NA	NA	NA	NA	0.39	SCGC	Southeast Pacific Ocean	marine water	6/17/10	24.71	-67.07	119	NA	NA	NA	NA	NA
SCGC_AG-414-N22	NA	Proteobacteria	NA	NA	NA	NA	NA	NA	NA	NA	0.39	SCGC	Southeast Pacific Ocean	marine water	6/17/10	24.71	-67.07	119	NA	NA	NA	NA	NA
SCGC_AG-414-N23	NA	Proteobacteria	NA	NA	NA	NA	NA	NA	NA	NA	0.41	SCGC	Southeast Pacific Ocean	marine water	6/17/10	24.71	-67.07	119	NA	NA	NA	NA	NA
SCGC_AG-414-O08	NA	Proteobacteria	NA	NA	NA	NA	NA	NA	NA	NA	0.39	SCGC	Southeast Pacific Ocean	marine water	6/17/10	24.71	-67.07	119	NA	NA	NA	NA	NA
SCGC_AG-414-O09	NA	Proteobacteria	NA	NA	NA	NA	NA	NA	NA	NA	0.39	SCGC	Southeast Pacific Ocean	marine water	6/17/10	24.71	-67.07	119	NA	NA	NA	NA	NA
SCGC_AG-414-O11	NA	Proteobacteria	NA	NA	NA	NA	NA	NA	NA	NA	0.39	SCGC	Southeast Pacific Ocean	marine water	6/17/10	24.71	-67.07	119	NA	NA	NA	NA	NA
SCGC_AG-414-O13	NA	Proteobacteria	NA	NA	NA	NA	NA	NA	NA	NA	0.39	SCGC	Southeast Pacific Ocean	marine water	6/17/10	24.71	-67.07	119	NA	NA	NA	NA	NA
SCGC_AG-414-O17	NA	Proteobacteria	NA	NA	NA	NA	NA	NA	NA	NA	0.39	SCGC	Southeast Pacific Ocean	marine water	6/17/10	24.71	-67.07	119	NA	NA	NA	NA	NA
SCGC_AG-414-P03	NA	Actinobacteria	NA	NA	NA	NA	NA	NA	NA	NA	0.39	SCGC	Southeast Pacific Ocean	marine water	6/17/10	24.71	-67.07	119	NA	NA	NA	NA	NA
SCGC_AG-414-P05	NA	Proteobacteria	NA	NA	NA	NA	NA	NA	NA	NA	0.39	SCGC	Southeast Pacific Ocean	marine water	6/17/10	24.71	-67.07	119	NA	NA	NA	NA	NA
SCGC_AG-414-P09	NA	Proteobacteria	NA	NA	NA	NA	NA	NA	NA	NA	0.39	SCGC	Southeast Pacific Ocean	marine water	6/17/10	24.71	-67.07	119	NA	NA	NA	NA	NA
SCGC_AG-414-P15	NA	Proteobacteria	NA	NA	NA	NA	NA	NA	NA	NA	0.39	SCGC	Southeast Pacific Ocean	marine water	6/17/10	24.71	-67.07	119	NA	NA	NA	NA	NA
SCGC_AG-414-P19	NA	Proteobacteria	NA	NA	NA	NA	NA	NA	NA	NA	0.39	SCGC	Southeast Pacific Ocean	marine water	6/17/10	24.71	-67.07	119	NA	NA	NA	NA	NA
SCGC_AG-414-P22	NA	Proteobacteria	NA	NA	NA	NA	NA	NA	NA	NA	0.39	SCGC	Southeast Pacific Ocean	marine water	6/17/10	24.71	-67.07	119	NA	NA	NA	NA	NA
SCGC_AG-426-A02	NA	Proteobacteria	NA	NA	NA	NA	NA	NA	NA	NA	0.33	SCGC	Northwestern Atlantic	marine water	10/26/10	18.17	-41.03	511	NA	NA	NA	NA	NA
SCGC_AG-426-A04	NA	Marinimicrobia	NA	NA	NA	NA	NA	NA	NA	NA	0.33	SCGC	Northwestern Atlantic	marine water	10/26/10	18.17	-41.03	511	NA	NA	NA	NA	NA
SCGC_AG-426-A05	NA	Proteobacteria	NA	NA	NA	NA	NA	NA	NA	NA	0.34	SCGC	Northwestern Atlantic	marine water	10/26/10	18.17	-41.03	511	NA	NA	NA	NA	NA
SCGC_AG-426-A07	NA	Bacteroidetes	NA	NA	NA	NA	NA	NA	NA	NA	0.34	SCGC	Northwestern Atlantic	marine water	10/26/10	18.17	-41.03	511	NA	NA	NA	NA	NA
SCGC_AG-426-A09	NA	Proteobacteria	NA	NA	NA	NA	NA	NA	NA	NA	0.33	SCGC	Northwestern Atlantic	marine water	10/26/10	18.17	-41.03	511	NA	NA	NA	NA	NA
SCGC_AG-426-A13	NA	Cyanobacteria	NA	NA	NA	NA	NA	NA	NA	NA	0.48	SCGC	Northwestern Atlantic	marine water	10/26/10	18.17	-41.03	511	NA	NA	NA	NA	NA
SCGC_AG-426-A15	NA	Actinobacteria	NA	NA	NA	NA	NA	NA	NA	NA	0.32	SCGC	Northwestern Atlantic	marine water	10/26/10	18.17	-41.03	511	NA	NA	NA	NA	NA
SCGC_AG-426-A16	NA	Proteobacteria	NA	NA	NA	NA	NA	NA	NA	NA	0.32	SCGC	Northwestern Atlantic	marine water	10/26/10	18.17	-41.03	511	NA	NA	NA	NA	NA
SCGC_AG-426-A17	NA	Proteobacteria	NA	NA	NA	NA	NA	NA	NA	NA	0.34	SCGC	Northwestern Atlantic	marine water	10/26/10	18.17	-41.03	511	NA	NA	NA	NA	NA
SCGC_AG-426-A21	NA	Cyanobacteria	NA	NA	NA	NA	NA	NA	NA	NA	0.54	SCGC	Northwestern Atlantic	marine water	10/26/10	18.17	-41.03	511	NA	NA	NA	NA	NA
SCGC_AG-426-A23	NA	Proteobacteria	NA	NA	NA	NA	NA	NA	NA	NA	0.33	SCGC	Northwestern Atlantic	marine water	10/26/10	18.17	-41.03	511	NA	NA	NA	NA	NA
SCGC_AG-426-B09	NA	Proteobacteria	NA	NA	NA	NA	NA	NA	NA	NA	0.33	SCGC	Northwestern Atlantic	marine water	10/26/10	18.17	-41.03	511	NA	NA	NA	NA	NA
SCGC_AG-426-B11	NA	Proteobacteria	NA	NA	NA	NA	NA	NA	NA	NA	0.34	SCGC	Northwestern Atlantic	marine water	10/26/10	18.17	-41.03	511	NA	NA	NA	NA	NA
SCGC_AG-426-B14	NA	Bacteroidetes	NA	NA	NA	NA	NA	NA	NA	NA	0.33	SCGC	Northwestern Atlantic	marine water	10/26/10	18.17	-41.03	511	NA	NA	NA	NA	NA
SCGC_AG-426-B15	NA	Cyanobacteria	NA	NA	NA	NA	NA	NA	NA	NA	0.44	SCGC	Northwestern Atlantic	marine water	10/26/10	18.17	-41.03	511	NA	NA	NA	NA	NA
SCGC_AG-426-B16	NA	Proteobacteria	NA	NA	NA	NA	NA	NA	NA	NA	0.32	SCGC	Northwestern Atlantic	marine water	10/26/10	18.17	-41.03	511	NA	NA	NA	NA	NA
SCGC_AG-426-B17	NA	Proteobacteria	NA	NA	NA	NA	NA	NA	NA	NA	0.33	SCGC	Northwestern Atlantic	marine water	10/26/10	18.17	-41.03	511	NA	NA	NA	NA	NA
SCGC_AG-426-B19	NA	Proteobacteria	NA	NA	NA	NA	NA	NA	NA	NA	0.35	SCGC	Northwestern Atlantic	marine water	10/26/10	18.17	-41.03	511	NA	NA	NA	NA	NA
SCGC_AG-426-C04	NA	Proteobacteria	NA	NA	NA	NA	NA	NA	NA	NA	0.33	SCGC	Northwestern Atlantic	marine water	10/26/10	18.17	-41.03	511	NA	NA	NA	NA	NA
SCGC_AG-426-C10	NA	Proteobacteria	NA	NA	NA	NA	NA	NA	NA	NA	0.34	SCGC	Northwestern Atlantic	marine water	10/26/10	18.17	-41.03	511	NA	NA	NA	NA	NA
SCGC_AG-426-C18	NA	Cyanobacteria	NA	NA	NA	NA	NA	NA	NA	NA	0.66	SCGC	Northwestern Atlantic	marine water	10/26/10	18.17	-41.03	511	NA	NA	NA	NA	NA
SCGC_AG-426-C19	NA	Proteobacteria	NA	NA	NA	NA	NA	NA	NA	NA	0.32	SCGC	Northwestern Atlantic	marine water	10/26/10	18.17	-41.03	511	NA	NA	NA	NA	NA
SCGC_AG-426-C20	NA	Proteobacteria	NA	NA	NA	NA	NA	NA	NA	NA	0.33	SCGC	Northwestern Atlantic	marine water	10/26/10	18.17	-41.03	511	NA	NA	NA	NA	NA
SCGC_AG-426-C22	NA	Proteobacteria	NA	NA	NA	NA	NA	NA	NA	NA	0.34	SCGC	Northwestern Atlantic	marine water	10/26/10	18.17	-41.03	511	NA	NA	NA	NA	NA
SCGC_AG-426-D02	NA	Cyanobacteria	NA	NA	NA	NA	NA	NA	NA	NA	0.64	SCGC	Northwestern Atlantic	marine water	10/26/10	18.17	-41.03	511	NA	NA	NA	NA	NA
SCGC_AG-426-D04	NA	Euryarchaeota	NA	NA	NA	NA	NA	NA	NA	NA	0.33	SCGC	Northwestern Atlantic	marine water	10/26/10	18.17	-41.03	511	NA	NA	NA	NA	NA
SCGC_AG-426-D05	NA	Bacteroidetes	NA	NA	NA	NA	NA	NA	NA	NA	0.35	SCGC	Northwestern Atlantic	marine water	10/26/10	18.17	-41.03	511	NA	NA	NA	NA	NA
SCGC_AG-426-D08	NA	Proteobacteria	NA	NA	NA	NA	NA	NA	NA	NA	0.33	SCGC	Northwestern Atlantic	marine water	10/26/10	18.17	-41.03	511	NA	NA	NA	NA	NA
SCGC_AG-426-D09	NA	Proteobacteria	NA	NA	NA	NA	NA	NA	NA	NA	0.33	SCGC	Northwestern Atlantic	marine water	10/26/10	18.17	-41.03	511	NA	NA	NA	NA	NA
SCGC_AG-426-D13	NA	Proteobacteria	NA	NA	NA	NA	NA	NA	NA	NA	0.34	SCGC	Northwestern Atlantic	marine water	10/26/10	18.17	-41.03	511	NA	NA	NA	NA	NA
SCGC_AG-426-D15	NA	Euryarchaeota	NA	NA	NA	NA	NA	NA	NA	NA	0.33	SCGC	Northwestern Atlantic	marine water	10/26/10	18.17	-41.03	511	NA	NA	NA	NA	NA
SCGC_AG-426-D16	NA	Cyanobacteria	NA	NA	NA	NA	NA	NA	NA	NA	0.42	SCGC	Northwestern Atlantic	marine water	10/26/10	18.17	-41.03	511	NA	NA	NA	NA	NA
SCGC_AG-426-D19	NA	Proteobacteria	NA	NA	NA	NA	NA	NA	NA	NA	0.34	SCGC	Northwestern Atlantic	marine water	10/26/10	18.17	-41.03	511	NA	NA	NA	NA	NA
SCGC_AG-426-D20	NA	Cyanobacteria	NA	NA	NA	NA	NA	NA	NA	NA	0.39	SCGC	Northwestern Atlantic	marine water	10/26/10	18.17	-41.03	511	NA	NA	NA	NA	NA
SCGC_AG-426-D22	NA	Proteobacteria	NA	NA	NA	NA	NA	NA	NA	NA	0.34	SCGC	Northwestern Atlantic	marine water	10/26/10	18.17	-41.03	511	NA	NA	NA	NA	NA
SCGC_AG-426-D23	NA	Actinobacteria	NA	NA	NA	NA	NA	NA	NA	NA	0.32	SCGC	Northwestern Atlantic	marine water	10/26/10	18.17	-41.03	511	NA	NA	NA	NA	NA
SCGC_AG-426-E02	NA	Cyanobacteria	NA	NA	NA	NA	NA	NA	NA	NA	0.52	SCGC	Northwestern Atlantic	marine water	10/26/10	18.17	-41.03	511	NA	NA	NA	NA	NA
SCGC_AG-426-E04	NA	Proteobacteria	NA	NA	NA	NA	NA	NA	NA	NA	0.33	SCGC	Northwestern Atlantic	marine water	10/26/10	18.17	-41.03	511	NA	NA	NA	NA	NA
SCGC_AG-426-E06	NA	Proteobacteria	NA	NA	NA	NA	NA	NA	NA	NA	0.34	SCGC	Northwestern Atlantic	marine water	10/26/10	18.17	-41.03	511	NA	NA	NA	NA	NA
SCGC_AG-426-E07	NA	Proteobacteria	NA	NA	NA	NA	NA	NA	NA	NA	0.33	SCGC	Northwestern Atlantic	marine water	10/26/10	18.17	-41.03	511	NA	NA	NA	NA	NA
SCGC_AG-426-E13	NA	Proteobacteria	NA	NA	NA	NA	NA	NA	NA	NA	0.34	SCGC	Northwestern Atlantic	marine water	10/26/10	18.17	-41.03	511	NA	NA	NA	NA	NA
SCGC_AG-426-E14	NA	Proteobacteria	NA	NA	NA	NA	NA	NA	NA	NA	0.33	SCGC	Northwestern Atlantic	marine water	10/26/10	18.17	-41.03	511	NA	NA	NA	NA	NA
SCGC_AG-426-E16	NA	Proteobacteria	NA	NA	NA	NA	NA	NA	NA	NA	0.34	SCGC	Northwestern Atlantic	marine water	10/26/10	18.17	-41.03	511	NA	NA	NA	NA	NA
SCGC_AG-426-E17	NA	Proteobacteria	NA	NA	NA	NA	NA	NA	NA	NA	0.33	SCGC	Northwestern Atlantic	marine water	10/26/10	18.17	-41.03	511	NA	NA	NA	NA	NA
SCGC_AG-426-E21	NA	Cyanobacteria	NA	NA	NA	NA	NA	NA	NA	NA	0.60	SCGC	Northwestern Atlantic	marine water	10/26/10	18.17	-41.03	511	NA	NA	NA	NA	NA
SCGC_AG-426-E22	NA	Proteobacteria	NA	NA	NA	NA	NA	NA	NA	NA	0.33	SCGC	Northwestern Atlantic	marine water	10/26/10	18.17	-41.03	511	NA	NA	NA	NA	NA
SCGC_AG-426-F02	NA	Euryarchaeota	NA	NA	NA	NA	NA	NA	NA	NA	0.33	SCGC	Northwestern Atlantic	marine water	10/26/10	18.17	-41.03	511	NA	NA	NA	NA	NA
SCGC_AG-426-F07	NA	Cyanobacteria	NA	NA	NA	NA	NA	NA	NA	NA	0.49	SCGC	Northwestern Atlantic	marine water	10/26/10	18.17	-41.03	511	NA	NA	NA	NA	NA
SCGC_AG-426-F08	NA	Proteobacteria	NA	NA	NA	NA	NA	NA	NA	NA	0.34	SCGC	Northwestern Atlantic	marine water	10/26/10	18.17	-41.03	511	NA	NA	NA	NA	NA
SCGC_AG-426-F09	NA	Proteobacteria	NA	NA	NA	NA	NA	NA	NA	NA	0.34	SCGC	Northwestern Atlantic	marine water	10/26/10	18.17	-41.03	511	NA	NA	NA	NA	NA
SCGC_AG-426-F10	NA	Proteobacteria	NA	NA	NA	NA	NA	NA	NA	NA	0.33	SCGC	Northwestern Atlantic	marine water	10/26/10	18.17	-41.03	511	NA	NA	NA	NA	NA
SCGC_AG-426-F11	NA	Proteobacteria	NA	NA	NA	NA	NA	NA	NA	NA	0.33	SCGC	Northwestern Atlantic	marine water	10/26/10	18.17	-41.03	511	NA	NA	NA	NA	NA
SCGC_AG-426-F13	NA	Actinobacteria	NA	NA	NA	NA	NA	NA	NA	NA	0.33	SCGC	Northwestern Atlantic	marine water	10/26/10	18.17	-41.03	511	NA	NA	NA	NA	NA
SCGC_AG-426-F14	NA	Proteobacteria	NA	NA	NA	NA	NA	NA	NA	NA	0.34	SCGC	Northwestern Atlantic	marine water	10/26/10	18.17	-41.03	511	NA	NA	NA	NA	NA
SCGC_AG-426-F15	NA	Proteobacteria	NA	NA	NA	NA	NA	NA	NA	NA	0.38	SCGC	Northwestern Atlantic	marine water	10/26/10	18.17	-41.03	511	NA	NA	NA	NA	NA
SCGC_AG-426-F16	NA	Euryarchaeota	NA	NA	NA	NA	NA	NA	NA	NA	0.32	SCGC	Northwestern Atlantic	marine water	10/26/10	18.17	-41.03	511	NA	NA	NA	NA	NA
SCGC_AG-426-F20	NA	Proteobacteria	NA	NA	NA	NA	NA	NA	NA	NA	0.33	SCGC	Northwestern Atlantic	marine water	10/26/10	18.17	-41.03	511	NA	NA	NA	NA	NA
SCGC_AG-426-F21	NA	Proteobacteria	NA	NA	NA	NA	NA	NA	NA	NA	0.33	SCGC	Northwestern Atlantic	marine water	10/26/10	18.17	-41.03	511	NA	NA	NA	NA	NA
SCGC_AG-426-F22	NA	Proteobacteria	NA	NA	NA	NA	NA	NA	NA	NA	0.36	SCGC	Northwestern Atlantic	marine water	10/26/10	18.17	-41.03	511	NA	NA	NA	NA	NA
SCGC_AG-426-F23	NA	Proteobacteria	NA	NA	NA	NA	NA	NA	NA	NA	0.34	SCGC	Northwestern Atlantic	marine water	10/26/10	18.17	-41.03	511	NA	NA	NA	NA	NA
SCGC_AG-426-G02	NA	Proteobacteria	NA	NA	NA	NA	NA	NA	NA	NA	0.33	SCGC	Northwestern Atlantic	marine water	10/26/10	18.17	-41.03	511	NA	NA	NA	NA	NA
SCGC_AG-426-G09	NA	Proteobacteria	NA	NA	NA	NA	NA	NA	NA	NA	0.33	SCGC	Northwestern Atlantic	marine water	10/26/10	18.17	-41.03	511	NA	NA	NA	NA	NA
SCGC_AG-426-G11	NA	Cyanobacteria	NA	NA	NA	NA	NA	NA	NA	NA	0.46	SCGC	Northwestern Atlantic	marine water	10/26/10	18.17	-41.03	511	NA	NA	NA	NA	NA
SCGC_AG-426-G14	NA	Euryarchaeota	NA	NA	NA	NA	NA	NA	NA	NA	0.34	SCGC	Northwestern Atlantic	marine water	10/26/10	18.17	-41.03	511	NA	NA	NA	NA	NA
SCGC_AG-426-G17	NA	Cyanobacteria	NA	NA	NA	NA	NA	NA	NA	NA	0.44	SCGC	Northwestern Atlantic	marine water	10/26/10	18.17	-41.03	511	NA	NA	NA	NA	NA
SCGC_AG-426-I02	NA	Cyanobacteria	NA	NA	NA	NA	NA	NA	NA	NA	0.42	SCGC	Northwestern Atlantic	marine water	10/26/10	18.17	-41.03	511	NA	NA	NA	NA	NA
SCGC_AG-426-I05	NA	Proteobacteria	NA	NA	NA	NA	NA	NA	NA	NA	0.34	SCGC	Northwestern Atlantic	marine water	10/26/10	18.17	-41.03	511	NA	NA	NA	NA	NA
SCGC_AG-426-I08	NA	Euryarchaeota	NA	NA	NA	NA	NA	NA	NA	NA	0.33	SCGC	Northwestern Atlantic	marine water	10/26/10	18.17	-41.03	511	NA	NA	NA	NA	NA
SCGC_AG-426-I13	NA	Proteobacteria	NA	NA	NA	NA	NA	NA	NA	NA	0.34	SCGC	Northwestern Atlantic	marine water	10/26/10	18.17	-41.03	511	NA	NA	NA	NA	NA
SCGC_AG-426-I17	NA	Proteobacteria	NA	NA	NA	NA	NA	NA	NA	NA	0.33	SCGC	Northwestern Atlantic	marine water	10/26/10	18.17	-41.03	511	NA	NA	NA	NA	NA
SCGC_AG-426-I19	NA	Proteobacteria	NA	NA	NA	NA	NA	NA	NA	NA	0.33	SCGC	Northwestern Atlantic	marine water	10/26/10	18.17	-41.03	511	NA	NA	NA	NA	NA
SCGC_AG-426-I20	NA	Proteobacteria	NA	NA	NA	NA	NA	NA	NA	NA	0.34	SCGC	Northwestern Atlantic	marine water	10/26/10	18.17	-41.03	511	NA	NA	NA	NA	NA
SCGC_AG-426-I22	NA	Cyanobacteria	NA	NA	NA	NA	NA	NA	NA	NA	0.34	SCGC	Northwestern Atlantic	marine water	10/26/10	18.17	-41.03	511	NA	NA	NA	NA	NA
SCGC_AG-426-I23	NA	Cyanobacteria	NA	NA	NA	NA	NA	NA	NA	NA	0.43	SCGC	Northwestern Atlantic	marine water	10/26/10	18.17	-41.03	511	NA	NA	NA	NA	NA
SCGC_AG-426-J02	NA	Dadabacteria	NA	NA	NA	NA	NA	NA	NA	NA	0.34	SCGC	Northwestern Atlantic	marine water	10/26/10	18.17	-41.03	511	NA	NA	NA	NA	NA
SCGC_AG-426-J05	NA	Proteobacteria	NA	NA	NA	NA	NA	NA	NA	NA	0.33	SCGC	Northwestern Atlantic	marine water	10/26/10	18.17	-41.03	511	NA	NA	NA	NA	NA
SCGC_AG-426-J07	NA	Actinobacteria	NA	NA	NA	NA	NA	NA	NA	NA	0.33	SCGC	Northwestern Atlantic	marine water	10/26/10	18.17	-41.03	511	NA	NA	NA	NA	NA
SCGC_AG-426-J09	NA	Cyanobacteria	NA	NA	NA	NA	NA	NA	NA	NA	0.48	SCGC	Northwestern Atlantic	marine water	10/26/10	18.17	-41.03	511	NA	NA	NA	NA	NA
SCGC_AG-426-J10	NA	Proteobacteria	NA	NA	NA	NA	NA	NA	NA	NA	0.34	SCGC	Northwestern Atlantic	marine water	10/26/10	18.17	-41.03	511	NA	NA	NA	NA	NA
SCGC_AG-426-J16	NA	Actinobacteria	NA	NA	NA	NA	NA	NA	NA	NA	0.32	SCGC	Northwestern Atlantic	marine water	10/26/10	18.17	-41.03	511	NA	NA	NA	NA	NA
SCGC_AG-426-J17	NA	Proteobacteria	NA	NA	NA	NA	NA	NA	NA	NA	0.34	SCGC	Northwestern Atlantic	marine water	10/26/10	18.17	-41.03	511	NA	NA	NA	NA	NA
SCGC_AG-426-J18	NA	Actinobacteria	NA	NA	NA	NA	NA	NA	NA	NA	0.32	SCGC	Northwestern Atlantic	marine water	10/26/10	18.17	-41.03	511	NA	NA	NA	NA	NA
SCGC_AG-426-J21	NA	Proteobacteria	NA	NA	NA	NA	NA	NA	NA	NA	0.33	SCGC	Northwestern Atlantic	marine water	10/26/10	18.17	-41.03	511	NA	NA	NA	NA	NA
SCGC_AG-426-K02	NA	Proteobacteria	NA	NA	NA	NA	NA	NA	NA	NA	0.33	SCGC	Northwestern Atlantic	marine water	10/26/10	18.17	-41.03	511	NA	NA	NA	NA	NA
SCGC_AG-426-K03	NA	Proteobacteria	NA	NA	NA	NA	NA	NA	NA	NA	0.33	SCGC	Northwestern Atlantic	marine water	10/26/10	18.17	-41.03	511	NA	NA	NA	NA	NA
SCGC_AG-426-K05	NA	Actinobacteria	NA	NA	NA	NA	NA	NA	NA	NA	0.33	SCGC	Northwestern Atlantic	marine water	10/26/10	18.17	-41.03	511	NA	NA	NA	NA	NA
SCGC_AG-426-K09	NA	Proteobacteria	NA	NA	NA	NA	NA	NA	NA	NA	0.35	SCGC	Northwestern Atlantic	marine water	10/26/10	18.17	-41.03	511	NA	NA	NA	NA	NA
SCGC_AG-426-K10	NA	Cyanobacteria	NA	NA	NA	NA	NA	NA	NA	NA	0.51	SCGC	Northwestern Atlantic	marine water	10/26/10	18.17	-41.03	511	NA	NA	NA	NA	NA
SCGC_AG-426-K13	NA	Cyanobacteria	NA	NA	NA	NA	NA	NA	NA	NA	0.43	SCGC	Northwestern Atlantic	marine water	10/26/10	18.17	-41.03	511	NA	NA	NA	NA	NA
SCGC_AG-426-K14	NA	Cyanobacteria	NA	NA	NA	NA	NA	NA	NA	NA	0.40	SCGC	Northwestern Atlantic	marine water	10/26/10	18.17	-41.03	511	NA	NA	NA	NA	NA
SCGC_AG-426-K16	NA	Proteobacteria	NA	NA	NA	NA	NA	NA	NA	NA	0.33	SCGC	Northwestern Atlantic	marine water	10/26/10	18.17	-41.03	511	NA	NA	NA	NA	NA
SCGC_AG-426-K17	NA	Cyanobacteria	NA	NA	NA	NA	NA	NA	NA	NA	0.37	SCGC	Northwestern Atlantic	marine water	10/26/10	18.17	-41.03	511	NA	NA	NA	NA	NA
SCGC_AG-426-K20	NA	Cyanobacteria	NA	NA	NA	NA	NA	NA	NA	NA	0.56	SCGC	Northwestern Atlantic	marine water	10/26/10	18.17	-41.03	511	NA	NA	NA	NA	NA
SCGC_AG-426-K21	NA	Proteobacteria	NA	NA	NA	NA	NA	NA	NA	NA	0.33	SCGC	Northwestern Atlantic	marine water	10/26/10	18.17	-41.03	511	NA	NA	NA	NA	NA
SCGC_AG-426-K23	NA	Proteobacteria	NA	NA	NA	NA	NA	NA	NA	NA	0.33	SCGC	Northwestern Atlantic	marine water	10/26/10	18.17	-41.03	511	NA	NA	NA	NA	NA
SCGC_AG-426-L06	NA	Cyanobacteria	NA	NA	NA	NA	NA	NA	NA	NA	0.50	SCGC	Northwestern Atlantic	marine water	10/26/10	18.17	-41.03	511	NA	NA	NA	NA	NA
SCGC_AG-426-L07	NA	Cyanobacteria	NA	NA	NA	NA	NA	NA	NA	NA	0.48	SCGC	Northwestern Atlantic	marine water	10/26/10	18.17	-41.03	511	NA	NA	NA	NA	NA
SCGC_AG-426-L09	NA	Proteobacteria	NA	NA	NA	NA	NA	NA	NA	NA	0.33	SCGC	Northwestern Atlantic	marine water	10/26/10	18.17	-41.03	511	NA	NA	NA	NA	NA
SCGC_AG-426-L11	NA	Proteobacteria	NA	NA	NA	NA	NA	NA	NA	NA	0.34	SCGC	Northwestern Atlantic	marine water	10/26/10	18.17	-41.03	511	NA	NA	NA	NA	NA
SCGC_AG-426-L14	NA	Cyanobacteria	NA	NA	NA	NA	NA	NA	NA	NA	0.51	SCGC	Northwestern Atlantic	marine water	10/26/10	18.17	-41.03	511	NA	NA	NA	NA	NA
SCGC_AG-426-L15	NA	Proteobacteria	NA	NA	NA	NA	NA	NA	NA	NA	0.33	SCGC	Northwestern Atlantic	marine water	10/26/10	18.17	-41.03	511	NA	NA	NA	NA	NA
SCGC_AG-426-L16	NA	Proteobacteria	NA	NA	NA	NA	NA	NA	NA	NA	0.41	SCGC	Northwestern Atlantic	marine water	10/26/10	18.17	-41.03	511	NA	NA	NA	NA	NA
SCGC_AG-426-L19	NA	Proteobacteria	NA	NA	NA	NA	NA	NA	NA	NA	0.32	SCGC	Northwestern Atlantic	marine water	10/26/10	18.17	-41.03	511	NA	NA	NA	NA	NA
SCGC_AG-426-L20	NA	Proteobacteria	NA	NA	NA	NA	NA	NA	NA	NA	0.32	SCGC	Northwestern Atlantic	marine water	10/26/10	18.17	-41.03	511	NA	NA	NA	NA	NA
SCGC_AG-426-L21	NA	Actinobacteria	NA	NA	NA	NA	NA	NA	NA	NA	0.32	SCGC	Northwestern Atlantic	marine water	10/26/10	18.17	-41.03	511	NA	NA	NA	NA	NA
SCGC_AG-426-L22	NA	Bacteroidetes	NA	NA	NA	NA	NA	NA	NA	NA	0.33	SCGC	Northwestern Atlantic	marine water	10/26/10	18.17	-41.03	511	NA	NA	NA	NA	NA
SCGC_AG-426-L23	NA	Proteobacteria	NA	NA	NA	NA	NA	NA	NA	NA	0.33	SCGC	Northwestern Atlantic	marine water	10/26/10	18.17	-41.03	511	NA	NA	NA	NA	NA
SCGC_AG-426-M03	NA	Cyanobacteria	NA	NA	NA	NA	NA	NA	NA	NA	0.45	SCGC	Northwestern Atlantic	marine water	10/26/10	18.17	-41.03	511	NA	NA	NA	NA	NA
SCGC_AG-426-M04	NA	Proteobacteria	NA	NA	NA	NA	NA	NA	NA	NA	0.33	SCGC	Northwestern Atlantic	marine water	10/26/10	18.17	-41.03	511	NA	NA	NA	NA	NA
SCGC_AG-426-M05	NA	Proteobacteria	NA	NA	NA	NA	NA	NA	NA	NA	0.33	SCGC	Northwestern Atlantic	marine water	10/26/10	18.17	-41.03	511	NA	NA	NA	NA	NA
SCGC_AG-426-M08	NA	Thaumarchaeota	NA	NA	NA	NA	NA	NA	NA	NA	0.33	SCGC	Northwestern Atlantic	marine water	10/26/10	18.17	-41.03	511	NA	NA	NA	NA	NA
SCGC_AG-426-M10	NA	Bacteroidetes	NA	NA	NA	NA	NA	NA	NA	NA	0.33	SCGC	Northwestern Atlantic	marine water	10/26/10	18.17	-41.03	511	NA	NA	NA	NA	NA
SCGC_AG-426-M14	NA	Actinobacteria	NA	NA	NA	NA	NA	NA	NA	NA	0.33	SCGC	Northwestern Atlantic	marine water	10/26/10	18.17	-41.03	511	NA	NA	NA	NA	NA
SCGC_AG-426-M15	NA	Proteobacteria	NA	NA	NA	NA	NA	NA	NA	NA	0.33	SCGC	Northwestern Atlantic	marine water	10/26/10	18.17	-41.03	511	NA	NA	NA	NA	NA
SCGC_AG-426-M17	NA	Bacteroidetes	NA	NA	NA	NA	NA	NA	NA	NA	0.35	SCGC	Northwestern Atlantic	marine water	10/26/10	18.17	-41.03	511	NA	NA	NA	NA	NA
SCGC_AG-426-M18	NA	Actinobacteria	NA	NA	NA	NA	NA	NA	NA	NA	0.32	SCGC	Northwestern Atlantic	marine water	10/26/10	18.17	-41.03	511	NA	NA	NA	NA	NA
SCGC_AG-426-M19	NA	Proteobacteria	NA	NA	NA	NA	NA	NA	NA	NA	0.33	SCGC	Northwestern Atlantic	marine water	10/26/10	18.17	-41.03	511	NA	NA	NA	NA	NA
SCGC_AG-426-M21	NA	Actinobacteria	NA	NA	NA	NA	NA	NA	NA	NA	0.32	SCGC	Northwestern Atlantic	marine water	10/26/10	18.17	-41.03	511	NA	NA	NA	NA	NA
SCGC_AG-426-M22	NA	Proteobacteria	NA	NA	NA	NA	NA	NA	NA	NA	0.33	SCGC	Northwestern Atlantic	marine water	10/26/10	18.17	-41.03	511	NA	NA	NA	NA	NA
SCGC_AG-426-N02	NA	Cyanobacteria	NA	NA	NA	NA	NA	NA	NA	NA	0.47	SCGC	Northwestern Atlantic	marine water	10/26/10	18.17	-41.03	511	NA	NA	NA	NA	NA
SCGC_AG-426-N03	NA	Proteobacteria	NA	NA	NA	NA	NA	NA	NA	NA	0.35	SCGC	Northwestern Atlantic	marine water	10/26/10	18.17	-41.03	511	NA	NA	NA	NA	NA
SCGC_AG-426-N05	NA	Cyanobacteria	NA	NA	NA	NA	NA	NA	NA	NA	0.61	SCGC	Northwestern Atlantic	marine water	10/26/10	18.17	-41.03	511	NA	NA	NA	NA	NA
SCGC_AG-426-N09	NA	Cyanobacteria	NA	NA	NA	NA	NA	NA	NA	NA	0.45	SCGC	Northwestern Atlantic	marine water	10/26/10	18.17	-41.03	511	NA	NA	NA	NA	NA
SCGC_AG-426-N10	NA	Proteobacteria	NA	NA	NA	NA	NA	NA	NA	NA	0.48	SCGC	Northwestern Atlantic	marine water	10/26/10	18.17	-41.03	511	NA	NA	NA	NA	NA
SCGC_AG-426-N13	NA	Cyanobacteria	NA	NA	NA	NA	NA	NA	NA	NA	0.44	SCGC	Northwestern Atlantic	marine water	10/26/10	18.17	-41.03	511	NA	NA	NA	NA	NA
SCGC_AG-426-N14	NA	Cyanobacteria	NA	NA	NA	NA	NA	NA	NA	NA	0.43	SCGC	Northwestern Atlantic	marine water	10/26/10	18.17	-41.03	511	NA	NA	NA	NA	NA
SCGC_AG-426-N15	NA	Proteobacteria	NA	NA	NA	NA	NA	NA	NA	NA	0.34	SCGC	Northwestern Atlantic	marine water	10/26/10	18.17	-41.03	511	NA	NA	NA	NA	NA
SCGC_AG-426-N16	NA	Euryarchaeota	NA	NA	NA	NA	NA	NA	NA	NA	0.33	SCGC	Northwestern Atlantic	marine water	10/26/10	18.17	-41.03	511	NA	NA	NA	NA	NA
SCGC_AG-426-N21	NA	Proteobacteria	NA	NA	NA	NA	NA	NA	NA	NA	0.33	SCGC	Northwestern Atlantic	marine water	10/26/10	18.17	-41.03	511	NA	NA	NA	NA	NA
SCGC_AG-426-O05	NA	Proteobacteria	NA	NA	NA	NA	NA	NA	NA	NA	0.33	SCGC	Northwestern Atlantic	marine water	10/26/10	18.17	-41.03	511	NA	NA	NA	NA	NA
SCGC_AG-426-O06	NA	Proteobacteria	NA	NA	NA	NA	NA	NA	NA	NA	0.34	SCGC	Northwestern Atlantic	marine water	10/26/10	18.17	-41.03	511	NA	NA	NA	NA	NA
SCGC_AG-426-O08	NA	Proteobacteria	NA	NA	NA	NA	NA	NA	NA	NA	0.33	SCGC	Northwestern Atlantic	marine water	10/26/10	18.17	-41.03	511	NA	NA	NA	NA	NA
SCGC_AG-426-O13	NA	Proteobacteria	NA	NA	NA	NA	NA	NA	NA	NA	0.36	SCGC	Northwestern Atlantic	marine water	10/26/10	18.17	-41.03	511	NA	NA	NA	NA	NA
SCGC_AG-426-O15	NA	Euryarchaeota	NA	NA	NA	NA	NA	NA	NA	NA	0.33	SCGC	Northwestern Atlantic	marine water	10/26/10	18.17	-41.03	511	NA	NA	NA	NA	NA
SCGC_AG-426-O17	NA	Bacteroidetes	NA	NA	NA	NA	NA	NA	NA	NA	0.34	SCGC	Northwestern Atlantic	marine water	10/26/10	18.17	-41.03	511	NA	NA	NA	NA	NA
SCGC_AG-426-O18	NA	Proteobacteria	NA	NA	NA	NA	NA	NA	NA	NA	0.33	SCGC	Northwestern Atlantic	marine water	10/26/10	18.17	-41.03	511	NA	NA	NA	NA	NA
SCGC_AG-426-O20	NA	Euryarchaeota	NA	NA	NA	NA	NA	NA	NA	NA	0.33	SCGC	Northwestern Atlantic	marine water	10/26/10	18.17	-41.03	511	NA	NA	NA	NA	NA
SCGC_AG-426-O21	NA	Bacteroidetes	NA	NA	NA	NA	NA	NA	NA	NA	0.33	SCGC	Northwestern Atlantic	marine water	10/26/10	18.17	-41.03	511	NA	NA	NA	NA	NA
SCGC_AG-426-O23	NA	Proteobacteria	NA	NA	NA	NA	NA	NA	NA	NA	0.33	SCGC	Northwestern Atlantic	marine water	10/26/10	18.17	-41.03	511	NA	NA	NA	NA	NA
SCGC_AG-426-P05	NA	Euryarchaeota	NA	NA	NA	NA	NA	NA	NA	NA	0.32	SCGC	Northwestern Atlantic	marine water	10/26/10	18.17	-41.03	511	NA	NA	NA	NA	NA
SCGC_AG-426-P06	NA	Cyanobacteria	NA	NA	NA	NA	NA	NA	NA	NA	0.45	SCGC	Northwestern Atlantic	marine water	10/26/10	18.17	-41.03	511	NA	NA	NA	NA	NA
SCGC_AG-426-P07	NA	Proteobacteria	NA	NA	NA	NA	NA	NA	NA	NA	0.33	SCGC	Northwestern Atlantic	marine water	10/26/10	18.17	-41.03	511	NA	NA	NA	NA	NA
SCGC_AG-426-P08	NA	Proteobacteria	NA	NA	NA	NA	NA	NA	NA	NA	0.33	SCGC	Northwestern Atlantic	marine water	10/26/10	18.17	-41.03	511	NA	NA	NA	NA	NA
SCGC_AG-426-P11	NA	Proteobacteria	NA	NA	NA	NA	NA	NA	NA	NA	0.33	SCGC	Northwestern Atlantic	marine water	10/26/10	18.17	-41.03	511	NA	NA	NA	NA	NA
SCGC_AG-426-P15	NA	Proteobacteria	NA	NA	NA	NA	NA	NA	NA	NA	0.33	SCGC	Northwestern Atlantic	marine water	10/26/10	18.17	-41.03	511	NA	NA	NA	NA	NA
SCGC_AG-426-P22	NA	Cyanobacteria	NA	NA	NA	NA	NA	NA	NA	NA	0.66	SCGC	Northwestern Atlantic	marine water	10/26/10	18.17	-41.03	511	NA	NA	NA	NA	NA
SCGC_AG-426-P23	NA	Proteobacteria	NA	NA	NA	NA	NA	NA	NA	NA	0.33	SCGC	Northwestern Atlantic	marine water	10/26/10	18.17	-41.03	511	NA	NA	NA	NA	NA
SCGC_AG-435-A02	NA	Euryarchaeota	NA	NA	NA	NA	NA	NA	NA	NA	0.33	SCGC	North Atlantic Subtropical Gyre	marine water	12/1/11	22.33	-35.87	100	NA	NA	NA	NA	NA
SCGC_AG-435-A07	NA	Actinobacteria	NA	NA	NA	NA	NA	NA	NA	NA	0.33	SCGC	North Atlantic Subtropical Gyre	marine water	12/1/11	22.33	-35.87	100	NA	NA	NA	NA	NA
SCGC_AG-435-A09	NA	Actinobacteria	NA	NA	NA	NA	NA	NA	NA	NA	0.33	SCGC	North Atlantic Subtropical Gyre	marine water	12/1/11	22.33	-35.87	100	NA	NA	NA	NA	NA
SCGC_AG-435-A20	NA	Proteobacteria	NA	NA	NA	NA	NA	NA	NA	NA	0.34	SCGC	North Atlantic Subtropical Gyre	marine water	12/1/11	22.33	-35.87	100	NA	NA	NA	NA	NA
SCGC_AG-435-B05	NA	Proteobacteria	NA	NA	NA	NA	NA	NA	NA	NA	0.37	SCGC	North Atlantic Subtropical Gyre	marine water	12/1/11	22.33	-35.87	100	NA	NA	NA	NA	NA
SCGC_AG-435-B08	NA	Proteobacteria	NA	NA	NA	NA	NA	NA	NA	NA	0.33	SCGC	North Atlantic Subtropical Gyre	marine water	12/1/11	22.33	-35.87	100	NA	NA	NA	NA	NA
SCGC_AG-435-B21	NA	Proteobacteria	NA	NA	NA	NA	NA	NA	NA	NA	0.33	SCGC	North Atlantic Subtropical Gyre	marine water	12/1/11	22.33	-35.87	100	NA	NA	NA	NA	NA
SCGC_AG-435-B22	NA	Bacteroidetes	NA	NA	NA	NA	NA	NA	NA	NA	0.33	SCGC	North Atlantic Subtropical Gyre	marine water	12/1/11	22.33	-35.87	100	NA	NA	NA	NA	NA
SCGC_AG-435-C05	NA	Proteobacteria	NA	NA	NA	NA	NA	NA	NA	NA	0.32	SCGC	North Atlantic Subtropical Gyre	marine water	12/1/11	22.33	-35.87	100	NA	NA	NA	NA	NA
SCGC_AG-435-C11	NA	Proteobacteria	NA	NA	NA	NA	NA	NA	NA	NA	0.33	SCGC	North Atlantic Subtropical Gyre	marine water	12/1/11	22.33	-35.87	100	NA	NA	NA	NA	NA
SCGC_AG-435-C18	NA	Proteobacteria	NA	NA	NA	NA	NA	NA	NA	NA	0.32	SCGC	North Atlantic Subtropical Gyre	marine water	12/1/11	22.33	-35.87	100	NA	NA	NA	NA	NA
SCGC_AG-435-D13	NA	Proteobacteria	NA	NA	NA	NA	NA	NA	NA	NA	0.33	SCGC	North Atlantic Subtropical Gyre	marine water	12/1/11	22.33	-35.87	100	NA	NA	NA	NA	NA
SCGC_AG-435-D21	NA	Proteobacteria	NA	NA	NA	NA	NA	NA	NA	NA	0.33	SCGC	North Atlantic Subtropical Gyre	marine water	12/1/11	22.33	-35.87	100	NA	NA	NA	NA	NA
SCGC_AG-435-E07	NA	Proteobacteria	NA	NA	NA	NA	NA	NA	NA	NA	0.34	SCGC	North Atlantic Subtropical Gyre	marine water	12/1/11	22.33	-35.87	100	NA	NA	NA	NA	NA
SCGC_AG-435-E09	NA	Cyanobacteria	NA	NA	NA	NA	NA	NA	NA	NA	0.69	SCGC	North Atlantic Subtropical Gyre	marine water	12/1/11	22.33	-35.87	100	NA	NA	NA	NA	NA
SCGC_AG-435-E11	NA	Proteobacteria	NA	NA	NA	NA	NA	NA	NA	NA	0.33	SCGC	North Atlantic Subtropical Gyre	marine water	12/1/11	22.33	-35.87	100	NA	NA	NA	NA	NA
SCGC_AG-435-E13	NA	Proteobacteria	NA	NA	NA	NA	NA	NA	NA	NA	0.33	SCGC	North Atlantic Subtropical Gyre	marine water	12/1/11	22.33	-35.87	100	NA	NA	NA	NA	NA
SCGC_AG-435-E14	NA	Proteobacteria	NA	NA	NA	NA	NA	NA	NA	NA	0.32	SCGC	North Atlantic Subtropical Gyre	marine water	12/1/11	22.33	-35.87	100	NA	NA	NA	NA	NA
SCGC_AG-435-E16	NA	Proteobacteria	NA	NA	NA	NA	NA	NA	NA	NA	0.32	SCGC	North Atlantic Subtropical Gyre	marine water	12/1/11	22.33	-35.87	100	NA	NA	NA	NA	NA
SCGC_AG-435-E23	NA	Cyanobacteria	NA	NA	NA	NA	NA	NA	NA	NA	0.79	SCGC	North Atlantic Subtropical Gyre	marine water	12/1/11	22.33	-35.87	100	NA	NA	NA	NA	NA
SCGC_AG-435-F02	NA	Proteobacteria	NA	NA	NA	NA	NA	NA	NA	NA	0.32	SCGC	North Atlantic Subtropical Gyre	marine water	12/1/11	22.33	-35.87	100	NA	NA	NA	NA	NA
SCGC_AG-435-F03	NA	Proteobacteria	NA	NA	NA	NA	NA	NA	NA	NA	0.34	SCGC	North Atlantic Subtropical Gyre	marine water	12/1/11	22.33	-35.87	100	NA	NA	NA	NA	NA
SCGC_AG-435-F05	NA	Bacteroidetes	NA	NA	NA	NA	NA	NA	NA	NA	0.33	SCGC	North Atlantic Subtropical Gyre	marine water	12/1/11	22.33	-35.87	100	NA	NA	NA	NA	NA
SCGC_AG-435-F08	NA	Actinobacteria	NA	NA	NA	NA	NA	NA	NA	NA	0.32	SCGC	North Atlantic Subtropical Gyre	marine water	12/1/11	22.33	-35.87	100	NA	NA	NA	NA	NA
SCGC_AG-435-F09	NA	Actinobacteria	NA	NA	NA	NA	NA	NA	NA	NA	0.32	SCGC	North Atlantic Subtropical Gyre	marine water	12/1/11	22.33	-35.87	100	NA	NA	NA	NA	NA
SCGC_AG-435-F14	NA	Proteobacteria	NA	NA	NA	NA	NA	NA	NA	NA	0.34	SCGC	North Atlantic Subtropical Gyre	marine water	12/1/11	22.33	-35.87	100	NA	NA	NA	NA	NA
SCGC_AG-435-F18	NA	Actinobacteria	NA	NA	NA	NA	NA	NA	NA	NA	0.32	SCGC	North Atlantic Subtropical Gyre	marine water	12/1/11	22.33	-35.87	100	NA	NA	NA	NA	NA
SCGC_AG-435-F22	NA	Proteobacteria	NA	NA	NA	NA	NA	NA	NA	NA	0.33	SCGC	North Atlantic Subtropical Gyre	marine water	12/1/11	22.33	-35.87	100	NA	NA	NA	NA	NA
SCGC_AG-435-G02	NA	Bacteroidetes	NA	NA	NA	NA	NA	NA	NA	NA	0.33	SCGC	North Atlantic Subtropical Gyre	marine water	12/1/11	22.33	-35.87	100	NA	NA	NA	NA	NA
SCGC_AG-435-G05	NA	Proteobacteria	NA	NA	NA	NA	NA	NA	NA	NA	0.33	SCGC	North Atlantic Subtropical Gyre	marine water	12/1/11	22.33	-35.87	100	NA	NA	NA	NA	NA
SCGC_AG-435-G10	NA	Proteobacteria	NA	NA	NA	NA	NA	NA	NA	NA	0.33	SCGC	North Atlantic Subtropical Gyre	marine water	12/1/11	22.33	-35.87	100	NA	NA	NA	NA	NA
SCGC_AG-435-G17	NA	Proteobacteria	NA	NA	NA	NA	NA	NA	NA	NA	0.33	SCGC	North Atlantic Subtropical Gyre	marine water	12/1/11	22.33	-35.87	100	NA	NA	NA	NA	NA
SCGC_AG-435-G19	NA	Bacteroidetes	NA	NA	NA	NA	NA	NA	NA	NA	0.34	SCGC	North Atlantic Subtropical Gyre	marine water	12/1/11	22.33	-35.87	100	NA	NA	NA	NA	NA
SCGC_AG-435-G21	NA	Actinobacteria	NA	NA	NA	NA	NA	NA	NA	NA	0.33	SCGC	North Atlantic Subtropical Gyre	marine water	12/1/11	22.33	-35.87	100	NA	NA	NA	NA	NA
SCGC_AG-435-I03	NA	Proteobacteria	NA	NA	NA	NA	NA	NA	NA	NA	0.32	SCGC	North Atlantic Subtropical Gyre	marine water	12/1/11	22.33	-35.87	100	NA	NA	NA	NA	NA
SCGC_AG-435-I06	NA	Proteobacteria	NA	NA	NA	NA	NA	NA	NA	NA	0.33	SCGC	North Atlantic Subtropical Gyre	marine water	12/1/11	22.33	-35.87	100	NA	NA	NA	NA	NA
SCGC_AG-435-I17	NA	Proteobacteria	NA	NA	NA	NA	NA	NA	NA	NA	0.34	SCGC	North Atlantic Subtropical Gyre	marine water	12/1/11	22.33	-35.87	100	NA	NA	NA	NA	NA
SCGC_AG-435-I20	NA	Proteobacteria	NA	NA	NA	NA	NA	NA	NA	NA	0.33	SCGC	North Atlantic Subtropical Gyre	marine water	12/1/11	22.33	-35.87	100	NA	NA	NA	NA	NA
SCGC_AG-435-J13	NA	Proteobacteria	NA	NA	NA	NA	NA	NA	NA	NA	0.35	SCGC	North Atlantic Subtropical Gyre	marine water	12/1/11	22.33	-35.87	100	NA	NA	NA	NA	NA
SCGC_AG-435-J15	NA	Proteobacteria	NA	NA	NA	NA	NA	NA	NA	NA	0.32	SCGC	North Atlantic Subtropical Gyre	marine water	12/1/11	22.33	-35.87	100	NA	NA	NA	NA	NA
SCGC_AG-435-J18	NA	Proteobacteria	NA	NA	NA	NA	NA	NA	NA	NA	0.33	SCGC	North Atlantic Subtropical Gyre	marine water	12/1/11	22.33	-35.87	100	NA	NA	NA	NA	NA
SCGC_AG-435-K02	NA	Proteobacteria	NA	NA	NA	NA	NA	NA	NA	NA	0.33	SCGC	North Atlantic Subtropical Gyre	marine water	12/1/11	22.33	-35.87	100	NA	NA	NA	NA	NA
SCGC_AG-435-K06	NA	Actinobacteria	NA	NA	NA	NA	NA	NA	NA	NA	0.33	SCGC	North Atlantic Subtropical Gyre	marine water	12/1/11	22.33	-35.87	100	NA	NA	NA	NA	NA
SCGC_AG-435-K08	NA	Actinobacteria	NA	NA	NA	NA	NA	NA	NA	NA	0.32	SCGC	North Atlantic Subtropical Gyre	marine water	12/1/11	22.33	-35.87	100	NA	NA	NA	NA	NA
SCGC_AG-435-K11	NA	Bacteroidetes	NA	NA	NA	NA	NA	NA	NA	NA	0.34	SCGC	North Atlantic Subtropical Gyre	marine water	12/1/11	22.33	-35.87	100	NA	NA	NA	NA	NA
SCGC_AG-435-K20	NA	Actinobacteria	NA	NA	NA	NA	NA	NA	NA	NA	0.33	SCGC	North Atlantic Subtropical Gyre	marine water	12/1/11	22.33	-35.87	100	NA	NA	NA	NA	NA
SCGC_AG-435-L05	NA	Proteobacteria	NA	NA	NA	NA	NA	NA	NA	NA	0.33	SCGC	North Atlantic Subtropical Gyre	marine water	12/1/11	22.33	-35.87	100	NA	NA	NA	NA	NA
SCGC_AG-435-L13	NA	Proteobacteria	NA	NA	NA	NA	NA	NA	NA	NA	0.33	SCGC	North Atlantic Subtropical Gyre	marine water	12/1/11	22.33	-35.87	100	NA	NA	NA	NA	NA
SCGC_AG-435-L14	NA	Proteobacteria	NA	NA	NA	NA	NA	NA	NA	NA	0.33	SCGC	North Atlantic Subtropical Gyre	marine water	12/1/11	22.33	-35.87	100	NA	NA	NA	NA	NA
SCGC_AG-435-L16	NA	Actinobacteria	NA	NA	NA	NA	NA	NA	NA	NA	0.33	SCGC	North Atlantic Subtropical Gyre	marine water	12/1/11	22.33	-35.87	100	NA	NA	NA	NA	NA
SCGC_AG-435-L19	NA	Actinobacteria	NA	NA	NA	NA	NA	NA	NA	NA	0.34	SCGC	North Atlantic Subtropical Gyre	marine water	12/1/11	22.33	-35.87	100	NA	NA	NA	NA	NA
SCGC_AG-435-L21	NA	Proteobacteria	NA	NA	NA	NA	NA	NA	NA	NA	0.34	SCGC	North Atlantic Subtropical Gyre	marine water	12/1/11	22.33	-35.87	100	NA	NA	NA	NA	NA
SCGC_AG-435-L23	NA	Proteobacteria	NA	NA	NA	NA	NA	NA	NA	NA	0.32	SCGC	North Atlantic Subtropical Gyre	marine water	12/1/11	22.33	-35.87	100	NA	NA	NA	NA	NA
SCGC_AG-435-M03	NA	Proteobacteria	NA	NA	NA	NA	NA	NA	NA	NA	0.32	SCGC	North Atlantic Subtropical Gyre	marine water	12/1/11	22.33	-35.87	100	NA	NA	NA	NA	NA
SCGC_AG-435-M05	NA	Proteobacteria	NA	NA	NA	NA	NA	NA	NA	NA	0.33	SCGC	North Atlantic Subtropical Gyre	marine water	12/1/11	22.33	-35.87	100	NA	NA	NA	NA	NA
SCGC_AG-435-M06	NA	Proteobacteria	NA	NA	NA	NA	NA	NA	NA	NA	0.33	SCGC	North Atlantic Subtropical Gyre	marine water	12/1/11	22.33	-35.87	100	NA	NA	NA	NA	NA
SCGC_AG-435-M07	NA	Proteobacteria	NA	NA	NA	NA	NA	NA	NA	NA	0.32	SCGC	North Atlantic Subtropical Gyre	marine water	12/1/11	22.33	-35.87	100	NA	NA	NA	NA	NA
SCGC_AG-435-M08	NA	Actinobacteria	NA	NA	NA	NA	NA	NA	NA	NA	0.34	SCGC	North Atlantic Subtropical Gyre	marine water	12/1/11	22.33	-35.87	100	NA	NA	NA	NA	NA
SCGC_AG-435-M09	NA	Proteobacteria	NA	NA	NA	NA	NA	NA	NA	NA	0.34	SCGC	North Atlantic Subtropical Gyre	marine water	12/1/11	22.33	-35.87	100	NA	NA	NA	NA	NA
SCGC_AG-435-M14	NA	Cyanobacteria	NA	NA	NA	NA	NA	NA	NA	NA	0.52	SCGC	North Atlantic Subtropical Gyre	marine water	12/1/11	22.33	-35.87	100	NA	NA	NA	NA	NA
SCGC_AG-435-M17	NA	Proteobacteria	NA	NA	NA	NA	NA	NA	NA	NA	0.33	SCGC	North Atlantic Subtropical Gyre	marine water	12/1/11	22.33	-35.87	100	NA	NA	NA	NA	NA
SCGC_AG-435-M18	NA	Actinobacteria	NA	NA	NA	NA	NA	NA	NA	NA	0.33	SCGC	North Atlantic Subtropical Gyre	marine water	12/1/11	22.33	-35.87	100	NA	NA	NA	NA	NA
SCGC_AG-435-M21	NA	Proteobacteria	NA	NA	NA	NA	NA	NA	NA	NA	0.32	SCGC	North Atlantic Subtropical Gyre	marine water	12/1/11	22.33	-35.87	100	NA	NA	NA	NA	NA
SCGC_AG-435-M22	NA	Proteobacteria	NA	NA	NA	NA	NA	NA	NA	NA	0.33	SCGC	North Atlantic Subtropical Gyre	marine water	12/1/11	22.33	-35.87	100	NA	NA	NA	NA	NA
SCGC_AG-435-N06	NA	Marinimicrobia	NA	NA	NA	NA	NA	NA	NA	NA	0.32	SCGC	North Atlantic Subtropical Gyre	marine water	12/1/11	22.33	-35.87	100	NA	NA	NA	NA	NA
SCGC_AG-435-N09	NA	Proteobacteria	NA	NA	NA	NA	NA	NA	NA	NA	0.32	SCGC	North Atlantic Subtropical Gyre	marine water	12/1/11	22.33	-35.87	100	NA	NA	NA	NA	NA
SCGC_AG-435-N10	NA	Bacteroidetes	NA	NA	NA	NA	NA	NA	NA	NA	0.33	SCGC	North Atlantic Subtropical Gyre	marine water	12/1/11	22.33	-35.87	100	NA	NA	NA	NA	NA
SCGC_AG-435-N11	NA	Proteobacteria	NA	NA	NA	NA	NA	NA	NA	NA	0.32	SCGC	North Atlantic Subtropical Gyre	marine water	12/1/11	22.33	-35.87	100	NA	NA	NA	NA	NA
SCGC_AG-435-N13	NA	Proteobacteria	NA	NA	NA	NA	NA	NA	NA	NA	0.33	SCGC	North Atlantic Subtropical Gyre	marine water	12/1/11	22.33	-35.87	100	NA	NA	NA	NA	NA
SCGC_AG-435-N16	NA	Proteobacteria	NA	NA	NA	NA	NA	NA	NA	NA	0.33	SCGC	North Atlantic Subtropical Gyre	marine water	12/1/11	22.33	-35.87	100	NA	NA	NA	NA	NA
SCGC_AG-435-N21	NA	Dadabacteria	NA	NA	NA	NA	NA	NA	NA	NA	0.34	SCGC	North Atlantic Subtropical Gyre	marine water	12/1/11	22.33	-35.87	100	NA	NA	NA	NA	NA
SCGC_AG-435-O02	NA	Bacteroidetes	NA	NA	NA	NA	NA	NA	NA	NA	0.34	SCGC	North Atlantic Subtropical Gyre	marine water	12/1/11	22.33	-35.87	100	NA	NA	NA	NA	NA
SCGC_AG-435-O03	NA	Proteobacteria	NA	NA	NA	NA	NA	NA	NA	NA	0.33	SCGC	North Atlantic Subtropical Gyre	marine water	12/1/11	22.33	-35.87	100	NA	NA	NA	NA	NA
SCGC_AG-435-O06	NA	Actinobacteria	NA	NA	NA	NA	NA	NA	NA	NA	0.32	SCGC	North Atlantic Subtropical Gyre	marine water	12/1/11	22.33	-35.87	100	NA	NA	NA	NA	NA
SCGC_AG-435-O11	NA	Actinobacteria	NA	NA	NA	NA	NA	NA	NA	NA	0.33	SCGC	North Atlantic Subtropical Gyre	marine water	12/1/11	22.33	-35.87	100	NA	NA	NA	NA	NA
SCGC_AG-435-O14	NA	Proteobacteria	NA	NA	NA	NA	NA	NA	NA	NA	0.33	SCGC	North Atlantic Subtropical Gyre	marine water	12/1/11	22.33	-35.87	100	NA	NA	NA	NA	NA
SCGC_AG-435-O19	NA	Proteobacteria	NA	NA	NA	NA	NA	NA	NA	NA	0.33	SCGC	North Atlantic Subtropical Gyre	marine water	12/1/11	22.33	-35.87	100	NA	NA	NA	NA	NA
SCGC_AG-435-O22	NA	Proteobacteria	NA	NA	NA	NA	NA	NA	NA	NA	0.33	SCGC	North Atlantic Subtropical Gyre	marine water	12/1/11	22.33	-35.87	100	NA	NA	NA	NA	NA
SCGC_AG-435-P07	NA	Proteobacteria	NA	NA	NA	NA	NA	NA	NA	NA	0.33	SCGC	North Atlantic Subtropical Gyre	marine water	12/1/11	22.33	-35.87	100	NA	NA	NA	NA	NA
SCGC_AG-435-P10	NA	Actinobacteria	NA	NA	NA	NA	NA	NA	NA	NA	0.32	SCGC	North Atlantic Subtropical Gyre	marine water	12/1/11	22.33	-35.87	100	NA	NA	NA	NA	NA
SCGC_AG-435-P11	NA	Proteobacteria	NA	NA	NA	NA	NA	NA	NA	NA	0.33	SCGC	North Atlantic Subtropical Gyre	marine water	12/1/11	22.33	-35.87	100	NA	NA	NA	NA	NA
SCGC_AG-435-P19	NA	Actinobacteria	NA	NA	NA	NA	NA	NA	NA	NA	0.32	SCGC	North Atlantic Subtropical Gyre	marine water	12/1/11	22.33	-35.87	100	NA	NA	NA	NA	NA
SCGC_AG-435-P21	NA	Actinobacteria	NA	NA	NA	NA	NA	NA	NA	NA	0.32	SCGC	North Atlantic Subtropical Gyre	marine water	12/1/11	22.33	-35.87	100	NA	NA	NA	NA	NA
SCGC_AG-461-A09	NA	Proteobacteria	NA	NA	NA	NA	NA	NA	NA	NA	0.34	SCGC	South Pacific Subtropical Gyre	marine water	5/31/11	-32.50	-170.00	76	NA	NA	NA	NA	NA
SCGC_AG-461-A11	NA	Proteobacteria	NA	NA	NA	NA	NA	NA	NA	NA	0.34	SCGC	South Pacific Subtropical Gyre	marine water	5/31/11	-32.50	-170.00	76	NA	NA	NA	NA	NA
SCGC_AG-461-A13	NA	Proteobacteria	NA	NA	NA	NA	NA	NA	NA	NA	0.34	SCGC	South Pacific Subtropical Gyre	marine water	5/31/11	-32.50	-170.00	76	NA	NA	NA	NA	NA
SCGC_AG-461-A19	NA	Proteobacteria	NA	NA	NA	NA	NA	NA	NA	NA	0.33	SCGC	South Pacific Subtropical Gyre	marine water	5/31/11	-32.50	-170.00	76	NA	NA	NA	NA	NA
SCGC_AG-461-A21	NA	Proteobacteria	NA	NA	NA	NA	NA	NA	NA	NA	0.35	SCGC	South Pacific Subtropical Gyre	marine water	5/31/11	-32.50	-170.00	76	NA	NA	NA	NA	NA
SCGC_AG-461-A22	NA	Proteobacteria	NA	NA	NA	NA	NA	NA	NA	NA	0.35	SCGC	South Pacific Subtropical Gyre	marine water	5/31/11	-32.50	-170.00	76	NA	NA	NA	NA	NA
SCGC_AG-461-A23	NA	Actinobacteria	NA	NA	NA	NA	NA	NA	NA	NA	0.48	SCGC	South Pacific Subtropical Gyre	marine water	5/31/11	-32.50	-170.00	76	NA	NA	NA	NA	NA
SCGC_AG-461-B03	NA	Proteobacteria	NA	NA	NA	NA	NA	NA	NA	NA	0.34	SCGC	South Pacific Subtropical Gyre	marine water	5/31/11	-32.50	-170.00	76	NA	NA	NA	NA	NA
SCGC_AG-461-B04	NA	Proteobacteria	NA	NA	NA	NA	NA	NA	NA	NA	0.35	SCGC	South Pacific Subtropical Gyre	marine water	5/31/11	-32.50	-170.00	76	NA	NA	NA	NA	NA
SCGC_AG-461-B11	NA	Proteobacteria	NA	NA	NA	NA	NA	NA	NA	NA	0.34	SCGC	South Pacific Subtropical Gyre	marine water	5/31/11	-32.50	-170.00	76	NA	NA	NA	NA	NA
SCGC_AG-461-B13	NA	Proteobacteria	NA	NA	NA	NA	NA	NA	NA	NA	0.35	SCGC	South Pacific Subtropical Gyre	marine water	5/31/11	-32.50	-170.00	76	NA	NA	NA	NA	NA
SCGC_AG-461-B14	NA	Cyanobacteria	NA	NA	NA	NA	NA	NA	NA	NA	0.41	SCGC	South Pacific Subtropical Gyre	marine water	5/31/11	-32.50	-170.00	76	NA	NA	NA	NA	NA
SCGC_AG-461-B16	NA	Cyanobacteria	NA	NA	NA	NA	NA	NA	NA	NA	0.39	SCGC	South Pacific Subtropical Gyre	marine water	5/31/11	-32.50	-170.00	76	NA	NA	NA	NA	NA
SCGC_AG-461-B18	NA	Proteobacteria	NA	NA	NA	NA	NA	NA	NA	NA	0.37	SCGC	South Pacific Subtropical Gyre	marine water	5/31/11	-32.50	-170.00	76	NA	NA	NA	NA	NA
SCGC_AG-461-B23	NA	Proteobacteria	NA	NA	NA	NA	NA	NA	NA	NA	0.34	SCGC	South Pacific Subtropical Gyre	marine water	5/31/11	-32.50	-170.00	76	NA	NA	NA	NA	NA
SCGC_AG-461-C02	NA	Cyanobacteria	NA	NA	NA	NA	NA	NA	NA	NA	0.61	SCGC	South Pacific Subtropical Gyre	marine water	5/31/11	-32.50	-170.00	76	NA	NA	NA	NA	NA
SCGC_AG-461-C04	NA	Proteobacteria	NA	NA	NA	NA	NA	NA	NA	NA	0.34	SCGC	South Pacific Subtropical Gyre	marine water	5/31/11	-32.50	-170.00	76	NA	NA	NA	NA	NA
SCGC_AG-461-C05	NA	Proteobacteria	NA	NA	NA	NA	NA	NA	NA	NA	0.35	SCGC	South Pacific Subtropical Gyre	marine water	5/31/11	-32.50	-170.00	76	NA	NA	NA	NA	NA
SCGC_AG-461-C10	NA	Actinobacteria	NA	NA	NA	NA	NA	NA	NA	NA	0.34	SCGC	South Pacific Subtropical Gyre	marine water	5/31/11	-32.50	-170.00	76	NA	NA	NA	NA	NA
SCGC_AG-461-C11	NA	Proteobacteria	NA	NA	NA	NA	NA	NA	NA	NA	0.33	SCGC	South Pacific Subtropical Gyre	marine water	5/31/11	-32.50	-170.00	76	NA	NA	NA	NA	NA
SCGC_AG-461-C13	NA	Proteobacteria	NA	NA	NA	NA	NA	NA	NA	NA	0.35	SCGC	South Pacific Subtropical Gyre	marine water	5/31/11	-32.50	-170.00	76	NA	NA	NA	NA	NA
SCGC_AG-461-C14	NA	Proteobacteria	NA	NA	NA	NA	NA	NA	NA	NA	0.64	SCGC	South Pacific Subtropical Gyre	marine water	5/31/11	-32.50	-170.00	76	NA	NA	NA	NA	NA
SCGC_AG-461-C15	NA	Cyanobacteria	NA	NA	NA	NA	NA	NA	NA	NA	0.42	SCGC	South Pacific Subtropical Gyre	marine water	5/31/11	-32.50	-170.00	76	NA	NA	NA	NA	NA
SCGC_AG-461-C16	NA	Proteobacteria	NA	NA	NA	NA	NA	NA	NA	NA	0.34	SCGC	South Pacific Subtropical Gyre	marine water	5/31/11	-32.50	-170.00	76	NA	NA	NA	NA	NA
SCGC_AG-461-C17	NA	Bacteroidetes	NA	NA	NA	NA	NA	NA	NA	NA	0.37	SCGC	South Pacific Subtropical Gyre	marine water	5/31/11	-32.50	-170.00	76	NA	NA	NA	NA	NA
SCGC_AG-461-C18	NA	Proteobacteria	NA	NA	NA	NA	NA	NA	NA	NA	0.35	SCGC	South Pacific Subtropical Gyre	marine water	5/31/11	-32.50	-170.00	76	NA	NA	NA	NA	NA
SCGC_AG-461-C20	NA	Proteobacteria	NA	NA	NA	NA	NA	NA	NA	NA	0.38	SCGC	South Pacific Subtropical Gyre	marine water	5/31/11	-32.50	-170.00	76	NA	NA	NA	NA	NA
SCGC_AG-461-D05	NA	Dadabacteria	NA	NA	NA	NA	NA	NA	NA	NA	0.36	SCGC	South Pacific Subtropical Gyre	marine water	5/31/11	-32.50	-170.00	76	NA	NA	NA	NA	NA
SCGC_AG-461-D09	NA	Proteobacteria	NA	NA	NA	NA	NA	NA	NA	NA	0.36	SCGC	South Pacific Subtropical Gyre	marine water	5/31/11	-32.50	-170.00	76	NA	NA	NA	NA	NA
SCGC_AG-461-D13	NA	Proteobacteria	NA	NA	NA	NA	NA	NA	NA	NA	0.34	SCGC	South Pacific Subtropical Gyre	marine water	5/31/11	-32.50	-170.00	76	NA	NA	NA	NA	NA
SCGC_AG-461-D15	NA	Cyanobacteria	NA	NA	NA	NA	NA	NA	NA	NA	0.43	SCGC	South Pacific Subtropical Gyre	marine water	5/31/11	-32.50	-170.00	76	NA	NA	NA	NA	NA
SCGC_AG-461-D20	NA	Cyanobacteria	NA	NA	NA	NA	NA	NA	NA	NA	0.35	SCGC	South Pacific Subtropical Gyre	marine water	5/31/11	-32.50	-170.00	76	NA	NA	NA	NA	NA
SCGC_AG-461-E05	NA	Proteobacteria	NA	NA	NA	NA	NA	NA	NA	NA	0.35	SCGC	South Pacific Subtropical Gyre	marine water	5/31/11	-32.50	-170.00	76	NA	NA	NA	NA	NA
SCGC_AG-461-E06	NA	Proteobacteria	NA	NA	NA	NA	NA	NA	NA	NA	0.34	SCGC	South Pacific Subtropical Gyre	marine water	5/31/11	-32.50	-170.00	76	NA	NA	NA	NA	NA
SCGC_AG-461-E10	NA	Proteobacteria	NA	NA	NA	NA	NA	NA	NA	NA	0.39	SCGC	South Pacific Subtropical Gyre	marine water	5/31/11	-32.50	-170.00	76	NA	NA	NA	NA	NA
SCGC_AG-461-E13	NA	Proteobacteria	NA	NA	NA	NA	NA	NA	NA	NA	0.34	SCGC	South Pacific Subtropical Gyre	marine water	5/31/11	-32.50	-170.00	76	NA	NA	NA	NA	NA
SCGC_AG-461-E17	NA	Proteobacteria	NA	NA	NA	NA	NA	NA	NA	NA	0.49	SCGC	South Pacific Subtropical Gyre	marine water	5/31/11	-32.50	-170.00	76	NA	NA	NA	NA	NA
SCGC_AG-461-E19	NA	Cyanobacteria	NA	NA	NA	NA	NA	NA	NA	NA	0.37	SCGC	South Pacific Subtropical Gyre	marine water	5/31/11	-32.50	-170.00	76	NA	NA	NA	NA	NA
SCGC_AG-461-E22	NA	Proteobacteria	NA	NA	NA	NA	NA	NA	NA	NA	0.38	SCGC	South Pacific Subtropical Gyre	marine water	5/31/11	-32.50	-170.00	76	NA	NA	NA	NA	NA
SCGC_AG-461-E23	NA	Proteobacteria	NA	NA	NA	NA	NA	NA	NA	NA	0.34	SCGC	South Pacific Subtropical Gyre	marine water	5/31/11	-32.50	-170.00	76	NA	NA	NA	NA	NA
SCGC_AG-461-F03	NA	Proteobacteria	NA	NA	NA	NA	NA	NA	NA	NA	0.35	SCGC	South Pacific Subtropical Gyre	marine water	5/31/11	-32.50	-170.00	76	NA	NA	NA	NA	NA
SCGC_AG-461-F08	NA	Cyanobacteria	NA	NA	NA	NA	NA	NA	NA	NA	0.35	SCGC	South Pacific Subtropical Gyre	marine water	5/31/11	-32.50	-170.00	76	NA	NA	NA	NA	NA
SCGC_AG-461-F16	NA	Proteobacteria	NA	NA	NA	NA	NA	NA	NA	NA	0.34	SCGC	South Pacific Subtropical Gyre	marine water	5/31/11	-32.50	-170.00	76	NA	NA	NA	NA	NA
SCGC_AG-461-F20	NA	Cyanobacteria	NA	NA	NA	NA	NA	NA	NA	NA	0.37	SCGC	South Pacific Subtropical Gyre	marine water	5/31/11	-32.50	-170.00	76	NA	NA	NA	NA	NA
SCGC_AG-461-G03	NA	Proteobacteria	NA	NA	NA	NA	NA	NA	NA	NA	0.34	SCGC	South Pacific Subtropical Gyre	marine water	5/31/11	-32.50	-170.00	76	NA	NA	NA	NA	NA
SCGC_AG-461-G07	NA	Proteobacteria	NA	NA	NA	NA	NA	NA	NA	NA	0.34	SCGC	South Pacific Subtropical Gyre	marine water	5/31/11	-32.50	-170.00	76	NA	NA	NA	NA	NA
SCGC_AG-461-G10	NA	Proteobacteria	NA	NA	NA	NA	NA	NA	NA	NA	0.34	SCGC	South Pacific Subtropical Gyre	marine water	5/31/11	-32.50	-170.00	76	NA	NA	NA	NA	NA
SCGC_AG-461-G13	NA	Proteobacteria	NA	NA	NA	NA	NA	NA	NA	NA	0.34	SCGC	South Pacific Subtropical Gyre	marine water	5/31/11	-32.50	-170.00	76	NA	NA	NA	NA	NA
SCGC_AG-461-G16	NA	Proteobacteria	NA	NA	NA	NA	NA	NA	NA	NA	0.35	SCGC	South Pacific Subtropical Gyre	marine water	5/31/11	-32.50	-170.00	76	NA	NA	NA	NA	NA
SCGC_AG-461-G18	NA	Actinobacteria	NA	NA	NA	NA	NA	NA	NA	NA	0.34	SCGC	South Pacific Subtropical Gyre	marine water	5/31/11	-32.50	-170.00	76	NA	NA	NA	NA	NA
SCGC_AG-461-G19	NA	Cyanobacteria	NA	NA	NA	NA	NA	NA	NA	NA	0.41	SCGC	South Pacific Subtropical Gyre	marine water	5/31/11	-32.50	-170.00	76	NA	NA	NA	NA	NA
SCGC_AG-461-G22	NA	Cyanobacteria	NA	NA	NA	NA	NA	NA	NA	NA	0.39	SCGC	South Pacific Subtropical Gyre	marine water	5/31/11	-32.50	-170.00	76	NA	NA	NA	NA	NA
SCGC_AG-461-I04	NA	Proteobacteria	NA	NA	NA	NA	NA	NA	NA	NA	0.34	SCGC	South Pacific Subtropical Gyre	marine water	5/31/11	-32.50	-170.00	76	NA	NA	NA	NA	NA
SCGC_AG-461-I14	NA	Cyanobacteria	NA	NA	NA	NA	NA	NA	NA	NA	0.39	SCGC	South Pacific Subtropical Gyre	marine water	5/31/11	-32.50	-170.00	76	NA	NA	NA	NA	NA
SCGC_AG-461-J06	NA	Actinobacteria	NA	NA	NA	NA	NA	NA	NA	NA	0.33	SCGC	South Pacific Subtropical Gyre	marine water	5/31/11	-32.50	-170.00	76	NA	NA	NA	NA	NA
SCGC_AG-461-J07	NA	Cyanobacteria	NA	NA	NA	NA	NA	NA	NA	NA	0.39	SCGC	South Pacific Subtropical Gyre	marine water	5/31/11	-32.50	-170.00	76	NA	NA	NA	NA	NA
SCGC_AG-461-J09	NA	Proteobacteria	NA	NA	NA	NA	NA	NA	NA	NA	0.34	SCGC	South Pacific Subtropical Gyre	marine water	5/31/11	-32.50	-170.00	76	NA	NA	NA	NA	NA
SCGC_AG-461-J11	NA	Proteobacteria	NA	NA	NA	NA	NA	NA	NA	NA	0.35	SCGC	South Pacific Subtropical Gyre	marine water	5/31/11	-32.50	-170.00	76	NA	NA	NA	NA	NA
SCGC_AG-461-J14	NA	Bacteroidetes	NA	NA	NA	NA	NA	NA	NA	NA	0.36	SCGC	South Pacific Subtropical Gyre	marine water	5/31/11	-32.50	-170.00	76	NA	NA	NA	NA	NA
SCGC_AG-461-J16	NA	Proteobacteria	NA	NA	NA	NA	NA	NA	NA	NA	0.34	SCGC	South Pacific Subtropical Gyre	marine water	5/31/11	-32.50	-170.00	76	NA	NA	NA	NA	NA
SCGC_AG-461-J18	NA	Cyanobacteria	NA	NA	NA	NA	NA	NA	NA	NA	0.36	SCGC	South Pacific Subtropical Gyre	marine water	5/31/11	-32.50	-170.00	76	NA	NA	NA	NA	NA
SCGC_AG-461-J20	NA	Proteobacteria	NA	NA	NA	NA	NA	NA	NA	NA	0.34	SCGC	South Pacific Subtropical Gyre	marine water	5/31/11	-32.50	-170.00	76	NA	NA	NA	NA	NA
SCGC_AG-461-J21	NA	Actinobacteria	NA	NA	NA	NA	NA	NA	NA	NA	0.33	SCGC	South Pacific Subtropical Gyre	marine water	5/31/11	-32.50	-170.00	76	NA	NA	NA	NA	NA
SCGC_AG-461-J22	NA	Proteobacteria	NA	NA	NA	NA	NA	NA	NA	NA	0.34	SCGC	South Pacific Subtropical Gyre	marine water	5/31/11	-32.50	-170.00	76	NA	NA	NA	NA	NA
SCGC_AG-461-K02	NA	Proteobacteria	NA	NA	NA	NA	NA	NA	NA	NA	0.41	SCGC	South Pacific Subtropical Gyre	marine water	5/31/11	-32.50	-170.00	76	NA	NA	NA	NA	NA
SCGC_AG-461-K03	NA	Proteobacteria	NA	NA	NA	NA	NA	NA	NA	NA	0.34	SCGC	South Pacific Subtropical Gyre	marine water	5/31/11	-32.50	-170.00	76	NA	NA	NA	NA	NA
SCGC_AG-461-K07	NA	Proteobacteria	NA	NA	NA	NA	NA	NA	NA	NA	0.34	SCGC	South Pacific Subtropical Gyre	marine water	5/31/11	-32.50	-170.00	76	NA	NA	NA	NA	NA
SCGC_AG-461-K11	NA	Cyanobacteria	NA	NA	NA	NA	NA	NA	NA	NA	0.43	SCGC	South Pacific Subtropical Gyre	marine water	5/31/11	-32.50	-170.00	76	NA	NA	NA	NA	NA
SCGC_AG-461-K14	NA	Proteobacteria	NA	NA	NA	NA	NA	NA	NA	NA	0.35	SCGC	South Pacific Subtropical Gyre	marine water	5/31/11	-32.50	-170.00	76	NA	NA	NA	NA	NA
SCGC_AG-461-K18	NA	Actinobacteria	NA	NA	NA	NA	NA	NA	NA	NA	0.34	SCGC	South Pacific Subtropical Gyre	marine water	5/31/11	-32.50	-170.00	76	NA	NA	NA	NA	NA
SCGC_AG-461-K19	NA	Actinobacteria	NA	NA	NA	NA	NA	NA	NA	NA	0.33	SCGC	South Pacific Subtropical Gyre	marine water	5/31/11	-32.50	-170.00	76	NA	NA	NA	NA	NA
SCGC_AG-461-L02	NA	Proteobacteria	NA	NA	NA	NA	NA	NA	NA	NA	0.34	SCGC	South Pacific Subtropical Gyre	marine water	5/31/11	-32.50	-170.00	76	NA	NA	NA	NA	NA
SCGC_AG-461-L03	NA	Proteobacteria	NA	NA	NA	NA	NA	NA	NA	NA	0.34	SCGC	South Pacific Subtropical Gyre	marine water	5/31/11	-32.50	-170.00	76	NA	NA	NA	NA	NA
SCGC_AG-461-L06	NA	Proteobacteria	NA	NA	NA	NA	NA	NA	NA	NA	0.34	SCGC	South Pacific Subtropical Gyre	marine water	5/31/11	-32.50	-170.00	76	NA	NA	NA	NA	NA
SCGC_AG-461-L09	NA	Proteobacteria	NA	NA	NA	NA	NA	NA	NA	NA	0.34	SCGC	South Pacific Subtropical Gyre	marine water	5/31/11	-32.50	-170.00	76	NA	NA	NA	NA	NA
SCGC_AG-461-L11	NA	Proteobacteria	NA	NA	NA	NA	NA	NA	NA	NA	0.34	SCGC	South Pacific Subtropical Gyre	marine water	5/31/11	-32.50	-170.00	76	NA	NA	NA	NA	NA
SCGC_AG-461-L15	NA	Proteobacteria	NA	NA	NA	NA	NA	NA	NA	NA	0.34	SCGC	South Pacific Subtropical Gyre	marine water	5/31/11	-32.50	-170.00	76	NA	NA	NA	NA	NA
SCGC_AG-461-L17	NA	Proteobacteria	NA	NA	NA	NA	NA	NA	NA	NA	0.34	SCGC	South Pacific Subtropical Gyre	marine water	5/31/11	-32.50	-170.00	76	NA	NA	NA	NA	NA
SCGC_AG-461-L22	NA	Proteobacteria	NA	NA	NA	NA	NA	NA	NA	NA	0.34	SCGC	South Pacific Subtropical Gyre	marine water	5/31/11	-32.50	-170.00	76	NA	NA	NA	NA	NA
SCGC_AG-461-M02	NA	Cyanobacteria	NA	NA	NA	NA	NA	NA	NA	NA	0.42	SCGC	South Pacific Subtropical Gyre	marine water	5/31/11	-32.50	-170.00	76	NA	NA	NA	NA	NA
SCGC_AG-461-M04	NA	Proteobacteria	NA	NA	NA	NA	NA	NA	NA	NA	0.34	SCGC	South Pacific Subtropical Gyre	marine water	5/31/11	-32.50	-170.00	76	NA	NA	NA	NA	NA
SCGC_AG-461-M06	NA	Proteobacteria	NA	NA	NA	NA	NA	NA	NA	NA	0.34	SCGC	South Pacific Subtropical Gyre	marine water	5/31/11	-32.50	-170.00	76	NA	NA	NA	NA	NA
SCGC_AG-461-M07	NA	Proteobacteria	NA	NA	NA	NA	NA	NA	NA	NA	0.34	SCGC	South Pacific Subtropical Gyre	marine water	5/31/11	-32.50	-170.00	76	NA	NA	NA	NA	NA
SCGC_AG-461-M08	NA	Actinobacteria	NA	NA	NA	NA	NA	NA	NA	NA	0.33	SCGC	South Pacific Subtropical Gyre	marine water	5/31/11	-32.50	-170.00	76	NA	NA	NA	NA	NA
SCGC_AG-461-M14	NA	Proteobacteria	NA	NA	NA	NA	NA	NA	NA	NA	0.35	SCGC	South Pacific Subtropical Gyre	marine water	5/31/11	-32.50	-170.00	76	NA	NA	NA	NA	NA
SCGC_AG-461-M16	NA	Cyanobacteria	NA	NA	NA	NA	NA	NA	NA	NA	0.40	SCGC	South Pacific Subtropical Gyre	marine water	5/31/11	-32.50	-170.00	76	NA	NA	NA	NA	NA
SCGC_AG-461-M22	NA	Proteobacteria	NA	NA	NA	NA	NA	NA	NA	NA	0.36	SCGC	South Pacific Subtropical Gyre	marine water	5/31/11	-32.50	-170.00	76	NA	NA	NA	NA	NA
SCGC_AG-461-N02	NA	Euryarchaeota	NA	NA	NA	NA	NA	NA	NA	NA	0.34	SCGC	South Pacific Subtropical Gyre	marine water	5/31/11	-32.50	-170.00	76	NA	NA	NA	NA	NA
SCGC_AG-461-N03	NA	Proteobacteria	NA	NA	NA	NA	NA	NA	NA	NA	0.35	SCGC	South Pacific Subtropical Gyre	marine water	5/31/11	-32.50	-170.00	76	NA	NA	NA	NA	NA
SCGC_AG-461-N06	NA	Proteobacteria	NA	NA	NA	NA	NA	NA	NA	NA	0.34	SCGC	South Pacific Subtropical Gyre	marine water	5/31/11	-32.50	-170.00	76	NA	NA	NA	NA	NA
SCGC_AG-461-N08	NA	Proteobacteria	NA	NA	NA	NA	NA	NA	NA	NA	0.35	SCGC	South Pacific Subtropical Gyre	marine water	5/31/11	-32.50	-170.00	76	NA	NA	NA	NA	NA
SCGC_AG-461-N10	NA	Cyanobacteria	NA	NA	NA	NA	NA	NA	NA	NA	0.39	SCGC	South Pacific Subtropical Gyre	marine water	5/31/11	-32.50	-170.00	76	NA	NA	NA	NA	NA
SCGC_AG-461-N18	NA	Cyanobacteria	NA	NA	NA	NA	NA	NA	NA	NA	0.39	SCGC	South Pacific Subtropical Gyre	marine water	5/31/11	-32.50	-170.00	76	NA	NA	NA	NA	NA
SCGC_AG-461-O03	NA	Cyanobacteria	NA	NA	NA	NA	NA	NA	NA	NA	0.51	SCGC	South Pacific Subtropical Gyre	marine water	5/31/11	-32.50	-170.00	76	NA	NA	NA	NA	NA
SCGC_AG-461-O08	NA	Proteobacteria	NA	NA	NA	NA	NA	NA	NA	NA	0.34	SCGC	South Pacific Subtropical Gyre	marine water	5/31/11	-32.50	-170.00	76	NA	NA	NA	NA	NA
SCGC_AG-461-O09	NA	Cyanobacteria	NA	NA	NA	NA	NA	NA	NA	NA	0.43	SCGC	South Pacific Subtropical Gyre	marine water	5/31/11	-32.50	-170.00	76	NA	NA	NA	NA	NA
SCGC_AG-461-O10	NA	Proteobacteria	NA	NA	NA	NA	NA	NA	NA	NA	0.34	SCGC	South Pacific Subtropical Gyre	marine water	5/31/11	-32.50	-170.00	76	NA	NA	NA	NA	NA
SCGC_AG-461-O11	NA	Proteobacteria	NA	NA	NA	NA	NA	NA	NA	NA	0.34	SCGC	South Pacific Subtropical Gyre	marine water	5/31/11	-32.50	-170.00	76	NA	NA	NA	NA	NA
SCGC_AG-461-O14	NA	Proteobacteria	NA	NA	NA	NA	NA	NA	NA	NA	0.36	SCGC	South Pacific Subtropical Gyre	marine water	5/31/11	-32.50	-170.00	76	NA	NA	NA	NA	NA
SCGC_AG-461-O16	NA	Cyanobacteria	NA	NA	NA	NA	NA	NA	NA	NA	0.39	SCGC	South Pacific Subtropical Gyre	marine water	5/31/11	-32.50	-170.00	76	NA	NA	NA	NA	NA
SCGC_AG-461-O17	NA	Proteobacteria	NA	NA	NA	NA	NA	NA	NA	NA	0.34	SCGC	South Pacific Subtropical Gyre	marine water	5/31/11	-32.50	-170.00	76	NA	NA	NA	NA	NA
SCGC_AG-461-O20	NA	Proteobacteria	NA	NA	NA	NA	NA	NA	NA	NA	0.34	SCGC	South Pacific Subtropical Gyre	marine water	5/31/11	-32.50	-170.00	76	NA	NA	NA	NA	NA
SCGC_AG-461-O22	NA	Proteobacteria	NA	NA	NA	NA	NA	NA	NA	NA	0.34	SCGC	South Pacific Subtropical Gyre	marine water	5/31/11	-32.50	-170.00	76	NA	NA	NA	NA	NA
SCGC_AG-461-P02	NA	Cyanobacteria	NA	NA	NA	NA	NA	NA	NA	NA	0.39	SCGC	South Pacific Subtropical Gyre	marine water	5/31/11	-32.50	-170.00	76	NA	NA	NA	NA	NA
SCGC_AG-461-P09	NA	Cyanobacteria	NA	NA	NA	NA	NA	NA	NA	NA	0.45	SCGC	South Pacific Subtropical Gyre	marine water	5/31/11	-32.50	-170.00	76	NA	NA	NA	NA	NA
SCGC_AG-461-P16	NA	Proteobacteria	NA	NA	NA	NA	NA	NA	NA	NA	0.35	SCGC	South Pacific Subtropical Gyre	marine water	5/31/11	-32.50	-170.00	76	NA	NA	NA	NA	NA
SCGC_AG-461-P18	NA	Cyanobacteria	NA	NA	NA	NA	NA	NA	NA	NA	0.34	SCGC	South Pacific Subtropical Gyre	marine water	5/31/11	-32.50	-170.00	76	NA	NA	NA	NA	NA
SCGC_AG-461-P20	NA	Proteobacteria	NA	NA	NA	NA	NA	NA	NA	NA	0.35	SCGC	South Pacific Subtropical Gyre	marine water	5/31/11	-32.50	-170.00	76	NA	NA	NA	NA	NA
SCGC_AG-470-A03	NA	Proteobacteria	NA	NA	NA	NA	NA	NA	NA	NA	0.32	SCGC	South Pacific Subtropical Gyre	marine water	6/20/11	-32.50	-154.00	100	NA	NA	NA	NA	NA
SCGC_AG-470-A07	NA	Bacteroidetes	NA	NA	NA	NA	NA	NA	NA	NA	0.31	SCGC	South Pacific Subtropical Gyre	marine water	6/20/11	-32.50	-154.00	100	NA	NA	NA	NA	NA
SCGC_AG-470-A08	NA	Cyanobacteria	NA	NA	NA	NA	NA	NA	NA	NA	0.45	SCGC	South Pacific Subtropical Gyre	marine water	6/20/11	-32.50	-154.00	100	NA	NA	NA	NA	NA
SCGC_AG-470-A09	NA	Proteobacteria	NA	NA	NA	NA	NA	NA	NA	NA	0.32	SCGC	South Pacific Subtropical Gyre	marine water	6/20/11	-32.50	-154.00	100	NA	NA	NA	NA	NA
SCGC_AG-470-A10	NA	Proteobacteria	NA	NA	NA	NA	NA	NA	NA	NA	0.32	SCGC	South Pacific Subtropical Gyre	marine water	6/20/11	-32.50	-154.00	100	NA	NA	NA	NA	NA
SCGC_AG-470-A11	NA	Cyanobacteria	NA	NA	NA	NA	NA	NA	NA	NA	0.38	SCGC	South Pacific Subtropical Gyre	marine water	6/20/11	-32.50	-154.00	100	NA	NA	NA	NA	NA
SCGC_AG-470-A16	NA	Cyanobacteria	NA	NA	NA	NA	NA	NA	NA	NA	0.35	SCGC	South Pacific Subtropical Gyre	marine water	6/20/11	-32.50	-154.00	100	NA	NA	NA	NA	NA
SCGC_AG-470-A17	NA	Cyanobacteria	NA	NA	NA	NA	NA	NA	NA	NA	0.37	SCGC	South Pacific Subtropical Gyre	marine water	6/20/11	-32.50	-154.00	100	NA	NA	NA	NA	NA
SCGC_AG-470-A20	NA	Cyanobacteria	NA	NA	NA	NA	NA	NA	NA	NA	0.35	SCGC	South Pacific Subtropical Gyre	marine water	6/20/11	-32.50	-154.00	100	NA	NA	NA	NA	NA
SCGC_AG-470-A22	NA	Cyanobacteria	NA	NA	NA	NA	NA	NA	NA	NA	0.47	SCGC	South Pacific Subtropical Gyre	marine water	6/20/11	-32.50	-154.00	100	NA	NA	NA	NA	NA
SCGC_AG-470-B07	NA	Cyanobacteria	NA	NA	NA	NA	NA	NA	NA	NA	0.39	SCGC	South Pacific Subtropical Gyre	marine water	6/20/11	-32.50	-154.00	100	NA	NA	NA	NA	NA
SCGC_AG-470-B14	NA	Cyanobacteria	NA	NA	NA	NA	NA	NA	NA	NA	0.36	SCGC	South Pacific Subtropical Gyre	marine water	6/20/11	-32.50	-154.00	100	NA	NA	NA	NA	NA
SCGC_AG-470-B17	NA	Proteobacteria	NA	NA	NA	NA	NA	NA	NA	NA	0.32	SCGC	South Pacific Subtropical Gyre	marine water	6/20/11	-32.50	-154.00	100	NA	NA	NA	NA	NA
SCGC_AG-470-B19	NA	Bacteroidetes	NA	NA	NA	NA	NA	NA	NA	NA	0.31	SCGC	South Pacific Subtropical Gyre	marine water	6/20/11	-32.50	-154.00	100	NA	NA	NA	NA	NA
SCGC_AG-470-B21	NA	Proteobacteria	NA	NA	NA	NA	NA	NA	NA	NA	0.33	SCGC	South Pacific Subtropical Gyre	marine water	6/20/11	-32.50	-154.00	100	NA	NA	NA	NA	NA
SCGC_AG-470-C03	NA	Cyanobacteria	NA	NA	NA	NA	NA	NA	NA	NA	0.37	SCGC	South Pacific Subtropical Gyre	marine water	6/20/11	-32.50	-154.00	100	NA	NA	NA	NA	NA
SCGC_AG-470-C08	NA	Bacteroidetes	NA	NA	NA	NA	NA	NA	NA	NA	0.32	SCGC	South Pacific Subtropical Gyre	marine water	6/20/11	-32.50	-154.00	100	NA	NA	NA	NA	NA
SCGC_AG-470-C13	NA	Proteobacteria	NA	NA	NA	NA	NA	NA	NA	NA	0.32	SCGC	South Pacific Subtropical Gyre	marine water	6/20/11	-32.50	-154.00	100	NA	NA	NA	NA	NA
SCGC_AG-470-C14	NA	Cyanobacteria	NA	NA	NA	NA	NA	NA	NA	NA	0.38	SCGC	South Pacific Subtropical Gyre	marine water	6/20/11	-32.50	-154.00	100	NA	NA	NA	NA	NA
SCGC_AG-470-C16	NA	Proteobacteria	NA	NA	NA	NA	NA	NA	NA	NA	0.32	SCGC	South Pacific Subtropical Gyre	marine water	6/20/11	-32.50	-154.00	100	NA	NA	NA	NA	NA
SCGC_AG-470-C17	NA	Cyanobacteria	NA	NA	NA	NA	NA	NA	NA	NA	0.33	SCGC	South Pacific Subtropical Gyre	marine water	6/20/11	-32.50	-154.00	100	NA	NA	NA	NA	NA
SCGC_AG-470-C21	NA	Cyanobacteria	NA	NA	NA	NA	NA	NA	NA	NA	0.38	SCGC	South Pacific Subtropical Gyre	marine water	6/20/11	-32.50	-154.00	100	NA	NA	NA	NA	NA
SCGC_AG-470-D02	NA	Proteobacteria	NA	NA	NA	NA	NA	NA	NA	NA	0.31	SCGC	South Pacific Subtropical Gyre	marine water	6/20/11	-32.50	-154.00	100	NA	NA	NA	NA	NA
SCGC_AG-470-D06	NA	Cyanobacteria	NA	NA	NA	NA	NA	NA	NA	NA	0.37	SCGC	South Pacific Subtropical Gyre	marine water	6/20/11	-32.50	-154.00	100	NA	NA	NA	NA	NA
SCGC_AG-470-D13	NA	Proteobacteria	NA	NA	NA	NA	NA	NA	NA	NA	0.32	SCGC	South Pacific Subtropical Gyre	marine water	6/20/11	-32.50	-154.00	100	NA	NA	NA	NA	NA
SCGC_AG-470-D15	NA	Proteobacteria	NA	NA	NA	NA	NA	NA	NA	NA	0.33	SCGC	South Pacific Subtropical Gyre	marine water	6/20/11	-32.50	-154.00	100	NA	NA	NA	NA	NA
SCGC_AG-470-D16	NA	Proteobacteria	NA	NA	NA	NA	NA	NA	NA	NA	0.31	SCGC	South Pacific Subtropical Gyre	marine water	6/20/11	-32.50	-154.00	100	NA	NA	NA	NA	NA
SCGC_AG-470-D17	NA	Cyanobacteria	NA	NA	NA	NA	NA	NA	NA	NA	0.38	SCGC	South Pacific Subtropical Gyre	marine water	6/20/11	-32.50	-154.00	100	NA	NA	NA	NA	NA
SCGC_AG-470-D20	NA	Cyanobacteria	NA	NA	NA	NA	NA	NA	NA	NA	0.34	SCGC	South Pacific Subtropical Gyre	marine water	6/20/11	-32.50	-154.00	100	NA	NA	NA	NA	NA
SCGC_AG-470-D23	NA	Proteobacteria	NA	NA	NA	NA	NA	NA	NA	NA	0.32	SCGC	South Pacific Subtropical Gyre	marine water	6/20/11	-32.50	-154.00	100	NA	NA	NA	NA	NA
SCGC_AG-470-E06	NA	Dadabacteria	NA	NA	NA	NA	NA	NA	NA	NA	0.32	SCGC	South Pacific Subtropical Gyre	marine water	6/20/11	-32.50	-154.00	100	NA	NA	NA	NA	NA
SCGC_AG-470-E08	NA	Bacteroidetes	NA	NA	NA	NA	NA	NA	NA	NA	0.32	SCGC	South Pacific Subtropical Gyre	marine water	6/20/11	-32.50	-154.00	100	NA	NA	NA	NA	NA
SCGC_AG-470-E10	NA	Bacteroidetes	NA	NA	NA	NA	NA	NA	NA	NA	0.32	SCGC	South Pacific Subtropical Gyre	marine water	6/20/11	-32.50	-154.00	100	NA	NA	NA	NA	NA
SCGC_AG-470-E11	NA	Bacteroidetes	NA	NA	NA	NA	NA	NA	NA	NA	0.32	SCGC	South Pacific Subtropical Gyre	marine water	6/20/11	-32.50	-154.00	100	NA	NA	NA	NA	NA
SCGC_AG-470-E16	NA	Proteobacteria	NA	NA	NA	NA	NA	NA	NA	NA	0.31	SCGC	South Pacific Subtropical Gyre	marine water	6/20/11	-32.50	-154.00	100	NA	NA	NA	NA	NA
SCGC_AG-470-E21	NA	Proteobacteria	NA	NA	NA	NA	NA	NA	NA	NA	0.31	SCGC	South Pacific Subtropical Gyre	marine water	6/20/11	-32.50	-154.00	100	NA	NA	NA	NA	NA
SCGC_AG-470-F02	NA	Proteobacteria	NA	NA	NA	NA	NA	NA	NA	NA	0.32	SCGC	South Pacific Subtropical Gyre	marine water	6/20/11	-32.50	-154.00	100	NA	NA	NA	NA	NA
SCGC_AG-470-F03	NA	Proteobacteria	NA	NA	NA	NA	NA	NA	NA	NA	0.34	SCGC	South Pacific Subtropical Gyre	marine water	6/20/11	-32.50	-154.00	100	NA	NA	NA	NA	NA
SCGC_AG-470-F08	NA	Actinobacteria	NA	NA	NA	NA	NA	NA	NA	NA	0.31	SCGC	South Pacific Subtropical Gyre	marine water	6/20/11	-32.50	-154.00	100	NA	NA	NA	NA	NA
SCGC_AG-470-F09	NA	Actinobacteria	NA	NA	NA	NA	NA	NA	NA	NA	0.31	SCGC	South Pacific Subtropical Gyre	marine water	6/20/11	-32.50	-154.00	100	NA	NA	NA	NA	NA
SCGC_AG-470-F14	NA	Proteobacteria	NA	NA	NA	NA	NA	NA	NA	NA	0.32	SCGC	South Pacific Subtropical Gyre	marine water	6/20/11	-32.50	-154.00	100	NA	NA	NA	NA	NA
SCGC_AG-470-F15	NA	Proteobacteria	NA	NA	NA	NA	NA	NA	NA	NA	0.31	SCGC	South Pacific Subtropical Gyre	marine water	6/20/11	-32.50	-154.00	100	NA	NA	NA	NA	NA
SCGC_AG-470-F21	NA	Proteobacteria	NA	NA	NA	NA	NA	NA	NA	NA	0.31	SCGC	South Pacific Subtropical Gyre	marine water	6/20/11	-32.50	-154.00	100	NA	NA	NA	NA	NA
SCGC_AG-470-F22	NA	Cyanobacteria	NA	NA	NA	NA	NA	NA	NA	NA	1.54	SCGC	South Pacific Subtropical Gyre	marine water	6/20/11	-32.50	-154.00	100	NA	NA	NA	NA	NA
SCGC_AG-470-F23	NA	Proteobacteria	NA	NA	NA	NA	NA	NA	NA	NA	0.31	SCGC	South Pacific Subtropical Gyre	marine water	6/20/11	-32.50	-154.00	100	NA	NA	NA	NA	NA
SCGC_AG-470-G04	NA	Proteobacteria	NA	NA	NA	NA	NA	NA	NA	NA	0.32	SCGC	South Pacific Subtropical Gyre	marine water	6/20/11	-32.50	-154.00	100	NA	NA	NA	NA	NA
SCGC_AG-470-G06	NA	Proteobacteria	NA	NA	NA	NA	NA	NA	NA	NA	0.32	SCGC	South Pacific Subtropical Gyre	marine water	6/20/11	-32.50	-154.00	100	NA	NA	NA	NA	NA
SCGC_AG-470-G08	NA	Cyanobacteria	NA	NA	NA	NA	NA	NA	NA	NA	0.37	SCGC	South Pacific Subtropical Gyre	marine water	6/20/11	-32.50	-154.00	100	NA	NA	NA	NA	NA
SCGC_AG-470-G21	NA	Proteobacteria	NA	NA	NA	NA	NA	NA	NA	NA	0.33	SCGC	South Pacific Subtropical Gyre	marine water	6/20/11	-32.50	-154.00	100	NA	NA	NA	NA	NA
SCGC_AG-470-G22	NA	Proteobacteria	NA	NA	NA	NA	NA	NA	NA	NA	0.31	SCGC	South Pacific Subtropical Gyre	marine water	6/20/11	-32.50	-154.00	100	NA	NA	NA	NA	NA
SCGC_AG-470-I02	NA	Proteobacteria	NA	NA	NA	NA	NA	NA	NA	NA	0.32	SCGC	South Pacific Subtropical Gyre	marine water	6/20/11	-32.50	-154.00	100	NA	NA	NA	NA	NA
SCGC_AG-470-I03	NA	Proteobacteria	NA	NA	NA	NA	NA	NA	NA	NA	0.32	SCGC	South Pacific Subtropical Gyre	marine water	6/20/11	-32.50	-154.00	100	NA	NA	NA	NA	NA
SCGC_AG-470-I07	NA	Proteobacteria	NA	NA	NA	NA	NA	NA	NA	NA	0.31	SCGC	South Pacific Subtropical Gyre	marine water	6/20/11	-32.50	-154.00	100	NA	NA	NA	NA	NA
SCGC_AG-470-I11	NA	Proteobacteria	NA	NA	NA	NA	NA	NA	NA	NA	0.31	SCGC	South Pacific Subtropical Gyre	marine water	6/20/11	-32.50	-154.00	100	NA	NA	NA	NA	NA
SCGC_AG-470-I14	NA	Cyanobacteria	NA	NA	NA	NA	NA	NA	NA	NA	0.37	SCGC	South Pacific Subtropical Gyre	marine water	6/20/11	-32.50	-154.00	100	NA	NA	NA	NA	NA
SCGC_AG-470-I17	NA	Cyanobacteria	NA	NA	NA	NA	NA	NA	NA	NA	0.40	SCGC	South Pacific Subtropical Gyre	marine water	6/20/11	-32.50	-154.00	100	NA	NA	NA	NA	NA
SCGC_AG-470-I19	NA	Cyanobacteria	NA	NA	NA	NA	NA	NA	NA	NA	0.36	SCGC	South Pacific Subtropical Gyre	marine water	6/20/11	-32.50	-154.00	100	NA	NA	NA	NA	NA
SCGC_AG-470-I23	NA	Proteobacteria	NA	NA	NA	NA	NA	NA	NA	NA	0.35	SCGC	South Pacific Subtropical Gyre	marine water	6/20/11	-32.50	-154.00	100	NA	NA	NA	NA	NA
SCGC_AG-470-J04	NA	Cyanobacteria	NA	NA	NA	NA	NA	NA	NA	NA	0.33	SCGC	South Pacific Subtropical Gyre	marine water	6/20/11	-32.50	-154.00	100	NA	NA	NA	NA	NA
SCGC_AG-470-J09	NA	Dadabacteria	NA	NA	NA	NA	NA	NA	NA	NA	0.33	SCGC	South Pacific Subtropical Gyre	marine water	6/20/11	-32.50	-154.00	100	NA	NA	NA	NA	NA
SCGC_AG-470-J14	NA	Proteobacteria	NA	NA	NA	NA	NA	NA	NA	NA	0.32	SCGC	South Pacific Subtropical Gyre	marine water	6/20/11	-32.50	-154.00	100	NA	NA	NA	NA	NA
SCGC_AG-470-J18	NA	Proteobacteria	NA	NA	NA	NA	NA	NA	NA	NA	0.32	SCGC	South Pacific Subtropical Gyre	marine water	6/20/11	-32.50	-154.00	100	NA	NA	NA	NA	NA
SCGC_AG-470-J19	NA	Cyanobacteria	NA	NA	NA	NA	NA	NA	NA	NA	0.38	SCGC	South Pacific Subtropical Gyre	marine water	6/20/11	-32.50	-154.00	100	NA	NA	NA	NA	NA
SCGC_AG-470-J20	NA	Proteobacteria	NA	NA	NA	NA	NA	NA	NA	NA	0.33	SCGC	South Pacific Subtropical Gyre	marine water	6/20/11	-32.50	-154.00	100	NA	NA	NA	NA	NA
SCGC_AG-470-K06	NA	Proteobacteria	NA	NA	NA	NA	NA	NA	NA	NA	0.31	SCGC	South Pacific Subtropical Gyre	marine water	6/20/11	-32.50	-154.00	100	NA	NA	NA	NA	NA
SCGC_AG-470-K10	NA	Proteobacteria	NA	NA	NA	NA	NA	NA	NA	NA	0.31	SCGC	South Pacific Subtropical Gyre	marine water	6/20/11	-32.50	-154.00	100	NA	NA	NA	NA	NA
SCGC_AG-470-K11	NA	Cyanobacteria	NA	NA	NA	NA	NA	NA	NA	NA	0.41	SCGC	South Pacific Subtropical Gyre	marine water	6/20/11	-32.50	-154.00	100	NA	NA	NA	NA	NA
SCGC_AG-470-K14	NA	Cyanobacteria	NA	NA	NA	NA	NA	NA	NA	NA	0.38	SCGC	South Pacific Subtropical Gyre	marine water	6/20/11	-32.50	-154.00	100	NA	NA	NA	NA	NA
SCGC_AG-470-K16	NA	Proteobacteria	NA	NA	NA	NA	NA	NA	NA	NA	0.32	SCGC	South Pacific Subtropical Gyre	marine water	6/20/11	-32.50	-154.00	100	NA	NA	NA	NA	NA
SCGC_AG-470-K18	NA	Proteobacteria	NA	NA	NA	NA	NA	NA	NA	NA	0.31	SCGC	South Pacific Subtropical Gyre	marine water	6/20/11	-32.50	-154.00	100	NA	NA	NA	NA	NA
SCGC_AG-470-K21	NA	Cyanobacteria	NA	NA	NA	NA	NA	NA	NA	NA	0.37	SCGC	South Pacific Subtropical Gyre	marine water	6/20/11	-32.50	-154.00	100	NA	NA	NA	NA	NA
SCGC_AG-470-K22	NA	Proteobacteria	NA	NA	NA	NA	NA	NA	NA	NA	0.32	SCGC	South Pacific Subtropical Gyre	marine water	6/20/11	-32.50	-154.00	100	NA	NA	NA	NA	NA
SCGC_AG-470-K23	NA	Cyanobacteria	NA	NA	NA	NA	NA	NA	NA	NA	0.44	SCGC	South Pacific Subtropical Gyre	marine water	6/20/11	-32.50	-154.00	100	NA	NA	NA	NA	NA
SCGC_AG-470-L07	NA	Proteobacteria	NA	NA	NA	NA	NA	NA	NA	NA	0.32	SCGC	South Pacific Subtropical Gyre	marine water	6/20/11	-32.50	-154.00	100	NA	NA	NA	NA	NA
SCGC_AG-470-L08	NA	Proteobacteria	NA	NA	NA	NA	NA	NA	NA	NA	0.31	SCGC	South Pacific Subtropical Gyre	marine water	6/20/11	-32.50	-154.00	100	NA	NA	NA	NA	NA
SCGC_AG-470-L09	NA	Proteobacteria	NA	NA	NA	NA	NA	NA	NA	NA	0.35	SCGC	South Pacific Subtropical Gyre	marine water	6/20/11	-32.50	-154.00	100	NA	NA	NA	NA	NA
SCGC_AG-470-L10	NA	Cyanobacteria	NA	NA	NA	NA	NA	NA	NA	NA	0.36	SCGC	South Pacific Subtropical Gyre	marine water	6/20/11	-32.50	-154.00	100	NA	NA	NA	NA	NA
SCGC_AG-470-L20	NA	Proteobacteria	NA	NA	NA	NA	NA	NA	NA	NA	0.33	SCGC	South Pacific Subtropical Gyre	marine water	6/20/11	-32.50	-154.00	100	NA	NA	NA	NA	NA
SCGC_AG-470-L21	NA	Actinobacteria	NA	NA	NA	NA	NA	NA	NA	NA	0.31	SCGC	South Pacific Subtropical Gyre	marine water	6/20/11	-32.50	-154.00	100	NA	NA	NA	NA	NA
SCGC_AG-470-L22	NA	Cyanobacteria	NA	NA	NA	NA	NA	NA	NA	NA	0.40	SCGC	South Pacific Subtropical Gyre	marine water	6/20/11	-32.50	-154.00	100	NA	NA	NA	NA	NA
SCGC_AG-470-M03	NA	Proteobacteria	NA	NA	NA	NA	NA	NA	NA	NA	0.33	SCGC	South Pacific Subtropical Gyre	marine water	6/20/11	-32.50	-154.00	100	NA	NA	NA	NA	NA
SCGC_AG-470-M04	NA	Proteobacteria	NA	NA	NA	NA	NA	NA	NA	NA	0.31	SCGC	South Pacific Subtropical Gyre	marine water	6/20/11	-32.50	-154.00	100	NA	NA	NA	NA	NA
SCGC_AG-470-M06	NA	Proteobacteria	NA	NA	NA	NA	NA	NA	NA	NA	0.31	SCGC	South Pacific Subtropical Gyre	marine water	6/20/11	-32.50	-154.00	100	NA	NA	NA	NA	NA
SCGC_AG-470-M10	NA	Proteobacteria	NA	NA	NA	NA	NA	NA	NA	NA	0.32	SCGC	South Pacific Subtropical Gyre	marine water	6/20/11	-32.50	-154.00	100	NA	NA	NA	NA	NA
SCGC_AG-470-M13	NA	Cyanobacteria	NA	NA	NA	NA	NA	NA	NA	NA	0.36	SCGC	South Pacific Subtropical Gyre	marine water	6/20/11	-32.50	-154.00	100	NA	NA	NA	NA	NA
SCGC_AG-470-M17	NA	Proteobacteria	NA	NA	NA	NA	NA	NA	NA	NA	0.33	SCGC	South Pacific Subtropical Gyre	marine water	6/20/11	-32.50	-154.00	100	NA	NA	NA	NA	NA
SCGC_AG-470-M18	NA	Proteobacteria	NA	NA	NA	NA	NA	NA	NA	NA	0.32	SCGC	South Pacific Subtropical Gyre	marine water	6/20/11	-32.50	-154.00	100	NA	NA	NA	NA	NA
SCGC_AG-470-M19	NA	Proteobacteria	NA	NA	NA	NA	NA	NA	NA	NA	0.32	SCGC	South Pacific Subtropical Gyre	marine water	6/20/11	-32.50	-154.00	100	NA	NA	NA	NA	NA
SCGC_AG-470-N07	NA	Cyanobacteria	NA	NA	NA	NA	NA	NA	NA	NA	0.37	SCGC	South Pacific Subtropical Gyre	marine water	6/20/11	-32.50	-154.00	100	NA	NA	NA	NA	NA
SCGC_AG-470-N17	NA	Bacteroidetes	NA	NA	NA	NA	NA	NA	NA	NA	0.33	SCGC	South Pacific Subtropical Gyre	marine water	6/20/11	-32.50	-154.00	100	NA	NA	NA	NA	NA
SCGC_AG-470-O02	NA	Cyanobacteria	NA	NA	NA	NA	NA	NA	NA	NA	0.37	SCGC	South Pacific Subtropical Gyre	marine water	6/20/11	-32.50	-154.00	100	NA	NA	NA	NA	NA
SCGC_AG-470-O04	NA	Proteobacteria	NA	NA	NA	NA	NA	NA	NA	NA	0.32	SCGC	South Pacific Subtropical Gyre	marine water	6/20/11	-32.50	-154.00	100	NA	NA	NA	NA	NA
SCGC_AG-470-O08	NA	Proteobacteria	NA	NA	NA	NA	NA	NA	NA	NA	0.31	SCGC	South Pacific Subtropical Gyre	marine water	6/20/11	-32.50	-154.00	100	NA	NA	NA	NA	NA
SCGC_AG-470-O09	NA	Actinobacteria	NA	NA	NA	NA	NA	NA	NA	NA	0.31	SCGC	South Pacific Subtropical Gyre	marine water	6/20/11	-32.50	-154.00	100	NA	NA	NA	NA	NA
SCGC_AG-470-O10	NA	Proteobacteria	NA	NA	NA	NA	NA	NA	NA	NA	0.32	SCGC	South Pacific Subtropical Gyre	marine water	6/20/11	-32.50	-154.00	100	NA	NA	NA	NA	NA
SCGC_AG-470-O11	NA	Proteobacteria	NA	NA	NA	NA	NA	NA	NA	NA	0.32	SCGC	South Pacific Subtropical Gyre	marine water	6/20/11	-32.50	-154.00	100	NA	NA	NA	NA	NA
SCGC_AG-470-O21	NA	Proteobacteria	NA	NA	NA	NA	NA	NA	NA	NA	0.31	SCGC	South Pacific Subtropical Gyre	marine water	6/20/11	-32.50	-154.00	100	NA	NA	NA	NA	NA
SCGC_AG-470-P04	NA	Dadabacteria	NA	NA	NA	NA	NA	NA	NA	NA	0.32	SCGC	South Pacific Subtropical Gyre	marine water	6/20/11	-32.50	-154.00	100	NA	NA	NA	NA	NA
SCGC_AG-470-P06	NA	Proteobacteria	NA	NA	NA	NA	NA	NA	NA	NA	0.31	SCGC	South Pacific Subtropical Gyre	marine water	6/20/11	-32.50	-154.00	100	NA	NA	NA	NA	NA
SCGC_AG-470-P18	NA	Actinobacteria	NA	NA	NA	NA	NA	NA	NA	NA	0.31	SCGC	South Pacific Subtropical Gyre	marine water	6/20/11	-32.50	-154.00	100	NA	NA	NA	NA	NA
SCGC_AG-490-A07	NA	Proteobacteria	NA	NA	NA	NA	NA	NA	NA	NA	0.38	SCGC	NA	NA	NA	NA	NA	NA	NA	NA	NA	NA	NA
SCGC_AG-490-A08	NA	Proteobacteria	NA	NA	NA	NA	NA	NA	NA	NA	0.48	SCGC	NA	NA	NA	NA	NA	NA	NA	NA	NA	NA	NA
SCGC_AG-490-A09	NA	Proteobacteria	NA	NA	NA	NA	NA	NA	NA	NA	0.33	SCGC	NA	NA	NA	NA	NA	NA	NA	NA	NA	NA	NA
SCGC_AG-490-A17	NA	Proteobacteria	NA	NA	NA	NA	NA	NA	NA	NA	0.32	SCGC	NA	NA	NA	NA	NA	NA	NA	NA	NA	NA	NA
SCGC_AG-490-A18	NA	Proteobacteria	NA	NA	NA	NA	NA	NA	NA	NA	0.34	SCGC	NA	NA	NA	NA	NA	NA	NA	NA	NA	NA	NA
SCGC_AG-490-A19	NA	Proteobacteria	NA	NA	NA	NA	NA	NA	NA	NA	0.74	SCGC	NA	NA	NA	NA	NA	NA	NA	NA	NA	NA	NA
SCGC_AG-490-A21	NA	Proteobacteria	NA	NA	NA	NA	NA	NA	NA	NA	0.30	SCGC	NA	NA	NA	NA	NA	NA	NA	NA	NA	NA	NA
SCGC_AG-490-B02	NA	Proteobacteria	NA	NA	NA	NA	NA	NA	NA	NA	1.86	SCGC	NA	NA	NA	NA	NA	NA	NA	NA	NA	NA	NA
SCGC_AG-490-B04	NA	Proteobacteria	NA	NA	NA	NA	NA	NA	NA	NA	0.38	SCGC	NA	NA	NA	NA	NA	NA	NA	NA	NA	NA	NA
SCGC_AG-490-B07	NA	Proteobacteria	NA	NA	NA	NA	NA	NA	NA	NA	0.56	SCGC	NA	NA	NA	NA	NA	NA	NA	NA	NA	NA	NA
SCGC_AG-490-B14	NA	Proteobacteria	NA	NA	NA	NA	NA	NA	NA	NA	0.61	SCGC	NA	NA	NA	NA	NA	NA	NA	NA	NA	NA	NA
SCGC_AG-490-B17	NA	Proteobacteria	NA	NA	NA	NA	NA	NA	NA	NA	0.56	SCGC	NA	NA	NA	NA	NA	NA	NA	NA	NA	NA	NA
SCGC_AG-490-C03	NA	Proteobacteria	NA	NA	NA	NA	NA	NA	NA	NA	1.86	SCGC	NA	NA	NA	NA	NA	NA	NA	NA	NA	NA	NA
SCGC_AG-490-C05	NA	Proteobacteria	NA	NA	NA	NA	NA	NA	NA	NA	0.33	SCGC	NA	NA	NA	NA	NA	NA	NA	NA	NA	NA	NA
SCGC_AG-490-C09	NA	Proteobacteria	NA	NA	NA	NA	NA	NA	NA	NA	0.51	SCGC	NA	NA	NA	NA	NA	NA	NA	NA	NA	NA	NA
SCGC_AG-490-C14	NA	Proteobacteria	NA	NA	NA	NA	NA	NA	NA	NA	0.32	SCGC	NA	NA	NA	NA	NA	NA	NA	NA	NA	NA	NA
SCGC_AG-490-C18	NA	Proteobacteria	NA	NA	NA	NA	NA	NA	NA	NA	0.54	SCGC	NA	NA	NA	NA	NA	NA	NA	NA	NA	NA	NA
SCGC_AG-490-C20	NA	Proteobacteria	NA	NA	NA	NA	NA	NA	NA	NA	0.78	SCGC	NA	NA	NA	NA	NA	NA	NA	NA	NA	NA	NA
SCGC_AG-490-C21	NA	Proteobacteria	NA	NA	NA	NA	NA	NA	NA	NA	0.47	SCGC	NA	NA	NA	NA	NA	NA	NA	NA	NA	NA	NA
SCGC_AG-490-C23	NA	Proteobacteria	NA	NA	NA	NA	NA	NA	NA	NA	0.64	SCGC	NA	NA	NA	NA	NA	NA	NA	NA	NA	NA	NA
SCGC_AG-490-D03	NA	Proteobacteria	NA	NA	NA	NA	NA	NA	NA	NA	0.32	SCGC	NA	NA	NA	NA	NA	NA	NA	NA	NA	NA	NA
SCGC_AG-490-D07	NA	Proteobacteria	NA	NA	NA	NA	NA	NA	NA	NA	0.42	SCGC	NA	NA	NA	NA	NA	NA	NA	NA	NA	NA	NA
SCGC_AG-490-D08	NA	Proteobacteria	NA	NA	NA	NA	NA	NA	NA	NA	0.34	SCGC	NA	NA	NA	NA	NA	NA	NA	NA	NA	NA	NA
SCGC_AG-490-D14	NA	Proteobacteria	NA	NA	NA	NA	NA	NA	NA	NA	1.13	SCGC	NA	NA	NA	NA	NA	NA	NA	NA	NA	NA	NA
SCGC_AG-490-D18	NA	Proteobacteria	NA	NA	NA	NA	NA	NA	NA	NA	2.12	SCGC	NA	NA	NA	NA	NA	NA	NA	NA	NA	NA	NA
SCGC_AG-490-D20	NA	Proteobacteria	NA	NA	NA	NA	NA	NA	NA	NA	0.53	SCGC	NA	NA	NA	NA	NA	NA	NA	NA	NA	NA	NA
SCGC_AG-490-D21	NA	Proteobacteria	NA	NA	NA	NA	NA	NA	NA	NA	0.36	SCGC	NA	NA	NA	NA	NA	NA	NA	NA	NA	NA	NA
SCGC_AG-490-D22	NA	Proteobacteria	NA	NA	NA	NA	NA	NA	NA	NA	0.75	SCGC	NA	NA	NA	NA	NA	NA	NA	NA	NA	NA	NA
SCGC_AG-490-E04	NA	Proteobacteria	NA	NA	NA	NA	NA	NA	NA	NA	0.30	SCGC	NA	NA	NA	NA	NA	NA	NA	NA	NA	NA	NA
SCGC_AG-490-E05	NA	Proteobacteria	NA	NA	NA	NA	NA	NA	NA	NA	0.38	SCGC	NA	NA	NA	NA	NA	NA	NA	NA	NA	NA	NA
SCGC_AG-490-E07	NA	Proteobacteria	NA	NA	NA	NA	NA	NA	NA	NA	1.42	SCGC	NA	NA	NA	NA	NA	NA	NA	NA	NA	NA	NA
SCGC_AG-490-E08	NA	Proteobacteria	NA	NA	NA	NA	NA	NA	NA	NA	0.41	SCGC	NA	NA	NA	NA	NA	NA	NA	NA	NA	NA	NA
SCGC_AG-490-E09	NA	Proteobacteria	NA	NA	NA	NA	NA	NA	NA	NA	0.33	SCGC	NA	NA	NA	NA	NA	NA	NA	NA	NA	NA	NA
SCGC_AG-490-E10	NA	Proteobacteria	NA	NA	NA	NA	NA	NA	NA	NA	0.30	SCGC	NA	NA	NA	NA	NA	NA	NA	NA	NA	NA	NA
SCGC_AG-490-E11	NA	Proteobacteria	NA	NA	NA	NA	NA	NA	NA	NA	0.34	SCGC	NA	NA	NA	NA	NA	NA	NA	NA	NA	NA	NA
SCGC_AG-490-E16	NA	Proteobacteria	NA	NA	NA	NA	NA	NA	NA	NA	0.36	SCGC	NA	NA	NA	NA	NA	NA	NA	NA	NA	NA	NA
SCGC_AG-490-E17	NA	Proteobacteria	NA	NA	NA	NA	NA	NA	NA	NA	0.36	SCGC	NA	NA	NA	NA	NA	NA	NA	NA	NA	NA	NA
SCGC_AG-490-E18	NA	Proteobacteria	NA	NA	NA	NA	NA	NA	NA	NA	0.35	SCGC	NA	NA	NA	NA	NA	NA	NA	NA	NA	NA	NA
SCGC_AG-490-E19	NA	Proteobacteria	NA	NA	NA	NA	NA	NA	NA	NA	0.31	SCGC	NA	NA	NA	NA	NA	NA	NA	NA	NA	NA	NA
SCGC_AG-490-E20	NA	Proteobacteria	NA	NA	NA	NA	NA	NA	NA	NA	0.31	SCGC	NA	NA	NA	NA	NA	NA	NA	NA	NA	NA	NA
SCGC_AG-490-E21	NA	Proteobacteria	NA	NA	NA	NA	NA	NA	NA	NA	0.56	SCGC	NA	NA	NA	NA	NA	NA	NA	NA	NA	NA	NA
SCGC_AG-490-E22	NA	Proteobacteria	NA	NA	NA	NA	NA	NA	NA	NA	0.34	SCGC	NA	NA	NA	NA	NA	NA	NA	NA	NA	NA	NA
SCGC_AG-490-E23	NA	Proteobacteria	NA	NA	NA	NA	NA	NA	NA	NA	0.46	SCGC	NA	NA	NA	NA	NA	NA	NA	NA	NA	NA	NA
SCGC_AG-490-F03	NA	Proteobacteria	NA	NA	NA	NA	NA	NA	NA	NA	0.41	SCGC	NA	NA	NA	NA	NA	NA	NA	NA	NA	NA	NA
SCGC_AG-490-F04	NA	Proteobacteria	NA	NA	NA	NA	NA	NA	NA	NA	1.32	SCGC	NA	NA	NA	NA	NA	NA	NA	NA	NA	NA	NA
SCGC_AG-490-F06	NA	Proteobacteria	NA	NA	NA	NA	NA	NA	NA	NA	0.30	SCGC	NA	NA	NA	NA	NA	NA	NA	NA	NA	NA	NA
SCGC_AG-490-F15	NA	Proteobacteria	NA	NA	NA	NA	NA	NA	NA	NA	0.44	SCGC	NA	NA	NA	NA	NA	NA	NA	NA	NA	NA	NA
SCGC_AG-490-F18	NA	Proteobacteria	NA	NA	NA	NA	NA	NA	NA	NA	0.37	SCGC	NA	NA	NA	NA	NA	NA	NA	NA	NA	NA	NA
SCGC_AG-490-F20	NA	Proteobacteria	NA	NA	NA	NA	NA	NA	NA	NA	1.67	SCGC	NA	NA	NA	NA	NA	NA	NA	NA	NA	NA	NA
SCGC_AG-490-F23	NA	Proteobacteria	NA	NA	NA	NA	NA	NA	NA	NA	0.36	SCGC	NA	NA	NA	NA	NA	NA	NA	NA	NA	NA	NA
SCGC_AG-490-G04	NA	Proteobacteria	NA	NA	NA	NA	NA	NA	NA	NA	1.10	SCGC	NA	NA	NA	NA	NA	NA	NA	NA	NA	NA	NA
SCGC_AG-490-G05	NA	Proteobacteria	NA	NA	NA	NA	NA	NA	NA	NA	0.36	SCGC	NA	NA	NA	NA	NA	NA	NA	NA	NA	NA	NA
SCGC_AG-490-G07	NA	Proteobacteria	NA	NA	NA	NA	NA	NA	NA	NA	0.34	SCGC	NA	NA	NA	NA	NA	NA	NA	NA	NA	NA	NA
SCGC_AG-490-G10	NA	Proteobacteria	NA	NA	NA	NA	NA	NA	NA	NA	0.34	SCGC	NA	NA	NA	NA	NA	NA	NA	NA	NA	NA	NA
SCGC_AG-490-G14	NA	Proteobacteria	NA	NA	NA	NA	NA	NA	NA	NA	0.45	SCGC	NA	NA	NA	NA	NA	NA	NA	NA	NA	NA	NA
SCGC_AG-490-G17	NA	Proteobacteria	NA	NA	NA	NA	NA	NA	NA	NA	0.30	SCGC	NA	NA	NA	NA	NA	NA	NA	NA	NA	NA	NA
SCGC_AG-490-G20	NA	Proteobacteria	NA	NA	NA	NA	NA	NA	NA	NA	0.33	SCGC	NA	NA	NA	NA	NA	NA	NA	NA	NA	NA	NA
SCGC_AG-490-I13	NA	Proteobacteria	NA	NA	NA	NA	NA	NA	NA	NA	1.56	SCGC	NA	NA	NA	NA	NA	NA	NA	NA	NA	NA	NA
SCGC_AG-490-I14	NA	Proteobacteria	NA	NA	NA	NA	NA	NA	NA	NA	0.30	SCGC	NA	NA	NA	NA	NA	NA	NA	NA	NA	NA	NA
SCGC_AG-490-I17	NA	Proteobacteria	NA	NA	NA	NA	NA	NA	NA	NA	0.61	SCGC	NA	NA	NA	NA	NA	NA	NA	NA	NA	NA	NA
SCGC_AG-490-I21	NA	Proteobacteria	NA	NA	NA	NA	NA	NA	NA	NA	0.33	SCGC	NA	NA	NA	NA	NA	NA	NA	NA	NA	NA	NA
SCGC_AG-490-I22	NA	Proteobacteria	NA	NA	NA	NA	NA	NA	NA	NA	0.31	SCGC	NA	NA	NA	NA	NA	NA	NA	NA	NA	NA	NA
SCGC_AG-490-J03	NA	Proteobacteria	NA	NA	NA	NA	NA	NA	NA	NA	0.40	SCGC	NA	NA	NA	NA	NA	NA	NA	NA	NA	NA	NA
SCGC_AG-490-J05	NA	Proteobacteria	NA	NA	NA	NA	NA	NA	NA	NA	0.50	SCGC	NA	NA	NA	NA	NA	NA	NA	NA	NA	NA	NA
SCGC_AG-490-J06	NA	Proteobacteria	NA	NA	NA	NA	NA	NA	NA	NA	0.36	SCGC	NA	NA	NA	NA	NA	NA	NA	NA	NA	NA	NA
SCGC_AG-490-J07	NA	Proteobacteria	NA	NA	NA	NA	NA	NA	NA	NA	0.96	SCGC	NA	NA	NA	NA	NA	NA	NA	NA	NA	NA	NA
SCGC_AG-490-J08	NA	Proteobacteria	NA	NA	NA	NA	NA	NA	NA	NA	0.37	SCGC	NA	NA	NA	NA	NA	NA	NA	NA	NA	NA	NA
SCGC_AG-490-J16	NA	Proteobacteria	NA	NA	NA	NA	NA	NA	NA	NA	1.33	SCGC	NA	NA	NA	NA	NA	NA	NA	NA	NA	NA	NA
SCGC_AG-490-J17	NA	Proteobacteria	NA	NA	NA	NA	NA	NA	NA	NA	0.32	SCGC	NA	NA	NA	NA	NA	NA	NA	NA	NA	NA	NA
SCGC_AG-490-J23	NA	Proteobacteria	NA	NA	NA	NA	NA	NA	NA	NA	0.30	SCGC	NA	NA	NA	NA	NA	NA	NA	NA	NA	NA	NA
SCGC_AG-490-K02	NA	Proteobacteria	NA	NA	NA	NA	NA	NA	NA	NA	0.34	SCGC	NA	NA	NA	NA	NA	NA	NA	NA	NA	NA	NA
SCGC_AG-490-K04	NA	Proteobacteria	NA	NA	NA	NA	NA	NA	NA	NA	0.31	SCGC	NA	NA	NA	NA	NA	NA	NA	NA	NA	NA	NA
SCGC_AG-490-K05	NA	Proteobacteria	NA	NA	NA	NA	NA	NA	NA	NA	0.30	SCGC	NA	NA	NA	NA	NA	NA	NA	NA	NA	NA	NA
SCGC_AG-490-K06	NA	Proteobacteria	NA	NA	NA	NA	NA	NA	NA	NA	0.33	SCGC	NA	NA	NA	NA	NA	NA	NA	NA	NA	NA	NA
SCGC_AG-490-K07	NA	Proteobacteria	NA	NA	NA	NA	NA	NA	NA	NA	3.04	SCGC	NA	NA	NA	NA	NA	NA	NA	NA	NA	NA	NA
SCGC_AG-490-K08	NA	Proteobacteria	NA	NA	NA	NA	NA	NA	NA	NA	0.41	SCGC	NA	NA	NA	NA	NA	NA	NA	NA	NA	NA	NA
SCGC_AG-490-K09	NA	Proteobacteria	NA	NA	NA	NA	NA	NA	NA	NA	0.53	SCGC	NA	NA	NA	NA	NA	NA	NA	NA	NA	NA	NA
SCGC_AG-490-K10	NA	Proteobacteria	NA	NA	NA	NA	NA	NA	NA	NA	1.58	SCGC	NA	NA	NA	NA	NA	NA	NA	NA	NA	NA	NA
SCGC_AG-490-K11	NA	Proteobacteria	NA	NA	NA	NA	NA	NA	NA	NA	0.34	SCGC	NA	NA	NA	NA	NA	NA	NA	NA	NA	NA	NA
SCGC_AG-490-K13	NA	Proteobacteria	NA	NA	NA	NA	NA	NA	NA	NA	1.05	SCGC	NA	NA	NA	NA	NA	NA	NA	NA	NA	NA	NA
SCGC_AG-490-K16	NA	Proteobacteria	NA	NA	NA	NA	NA	NA	NA	NA	0.30	SCGC	NA	NA	NA	NA	NA	NA	NA	NA	NA	NA	NA
SCGC_AG-490-K17	NA	Proteobacteria	NA	NA	NA	NA	NA	NA	NA	NA	0.36	SCGC	NA	NA	NA	NA	NA	NA	NA	NA	NA	NA	NA
SCGC_AG-490-K18	NA	Proteobacteria	NA	NA	NA	NA	NA	NA	NA	NA	0.35	SCGC	NA	NA	NA	NA	NA	NA	NA	NA	NA	NA	NA
SCGC_AG-490-L02	NA	Proteobacteria	NA	NA	NA	NA	NA	NA	NA	NA	0.30	SCGC	NA	NA	NA	NA	NA	NA	NA	NA	NA	NA	NA
SCGC_AG-490-L05	NA	Proteobacteria	NA	NA	NA	NA	NA	NA	NA	NA	1.56	SCGC	NA	NA	NA	NA	NA	NA	NA	NA	NA	NA	NA
SCGC_AG-490-L06	NA	Proteobacteria	NA	NA	NA	NA	NA	NA	NA	NA	1.87	SCGC	NA	NA	NA	NA	NA	NA	NA	NA	NA	NA	NA
SCGC_AG-490-L08	NA	Proteobacteria	NA	NA	NA	NA	NA	NA	NA	NA	1.15	SCGC	NA	NA	NA	NA	NA	NA	NA	NA	NA	NA	NA
SCGC_AG-490-L11	NA	Proteobacteria	NA	NA	NA	NA	NA	NA	NA	NA	0.31	SCGC	NA	NA	NA	NA	NA	NA	NA	NA	NA	NA	NA
SCGC_AG-490-L15	NA	Proteobacteria	NA	NA	NA	NA	NA	NA	NA	NA	0.42	SCGC	NA	NA	NA	NA	NA	NA	NA	NA	NA	NA	NA
SCGC_AG-490-L18	NA	Proteobacteria	NA	NA	NA	NA	NA	NA	NA	NA	0.31	SCGC	NA	NA	NA	NA	NA	NA	NA	NA	NA	NA	NA
SCGC_AG-490-L20	NA	Proteobacteria	NA	NA	NA	NA	NA	NA	NA	NA	1.26	SCGC	NA	NA	NA	NA	NA	NA	NA	NA	NA	NA	NA
SCGC_AG-490-L22	NA	Proteobacteria	NA	NA	NA	NA	NA	NA	NA	NA	0.36	SCGC	NA	NA	NA	NA	NA	NA	NA	NA	NA	NA	NA
SCGC_AG-490-M02	NA	Proteobacteria	NA	NA	NA	NA	NA	NA	NA	NA	0.37	SCGC	NA	NA	NA	NA	NA	NA	NA	NA	NA	NA	NA
SCGC_AG-490-M06	NA	Proteobacteria	NA	NA	NA	NA	NA	NA	NA	NA	0.40	SCGC	NA	NA	NA	NA	NA	NA	NA	NA	NA	NA	NA
SCGC_AG-490-M11	NA	Proteobacteria	NA	NA	NA	NA	NA	NA	NA	NA	0.30	SCGC	NA	NA	NA	NA	NA	NA	NA	NA	NA	NA	NA
SCGC_AG-490-M15	NA	Proteobacteria	NA	NA	NA	NA	NA	NA	NA	NA	0.31	SCGC	NA	NA	NA	NA	NA	NA	NA	NA	NA	NA	NA
SCGC_AG-490-M16	NA	Proteobacteria	NA	NA	NA	NA	NA	NA	NA	NA	2.89	SCGC	NA	NA	NA	NA	NA	NA	NA	NA	NA	NA	NA
SCGC_AG-490-M17	NA	Proteobacteria	NA	NA	NA	NA	NA	NA	NA	NA	0.35	SCGC	NA	NA	NA	NA	NA	NA	NA	NA	NA	NA	NA
SCGC_AG-490-M18	NA	Proteobacteria	NA	NA	NA	NA	NA	NA	NA	NA	0.72	SCGC	NA	NA	NA	NA	NA	NA	NA	NA	NA	NA	NA
SCGC_AG-490-M20	NA	Proteobacteria	NA	NA	NA	NA	NA	NA	NA	NA	0.32	SCGC	NA	NA	NA	NA	NA	NA	NA	NA	NA	NA	NA
SCGC_AG-490-M22	NA	Proteobacteria	NA	NA	NA	NA	NA	NA	NA	NA	0.99	SCGC	NA	NA	NA	NA	NA	NA	NA	NA	NA	NA	NA
SCGC_AG-490-M23	NA	Proteobacteria	NA	NA	NA	NA	NA	NA	NA	NA	0.31	SCGC	NA	NA	NA	NA	NA	NA	NA	NA	NA	NA	NA
SCGC_AG-490-N04	NA	Proteobacteria	NA	NA	NA	NA	NA	NA	NA	NA	0.35	SCGC	NA	NA	NA	NA	NA	NA	NA	NA	NA	NA	NA
SCGC_AG-490-N09	NA	Proteobacteria	NA	NA	NA	NA	NA	NA	NA	NA	0.37	SCGC	NA	NA	NA	NA	NA	NA	NA	NA	NA	NA	NA
SCGC_AG-490-N11	NA	Proteobacteria	NA	NA	NA	NA	NA	NA	NA	NA	0.35	SCGC	NA	NA	NA	NA	NA	NA	NA	NA	NA	NA	NA
SCGC_AG-490-N13	NA	Proteobacteria	NA	NA	NA	NA	NA	NA	NA	NA	0.34	SCGC	NA	NA	NA	NA	NA	NA	NA	NA	NA	NA	NA
SCGC_AG-490-N14	NA	Proteobacteria	NA	NA	NA	NA	NA	NA	NA	NA	0.38	SCGC	NA	NA	NA	NA	NA	NA	NA	NA	NA	NA	NA
SCGC_AG-490-N17	NA	Proteobacteria	NA	NA	NA	NA	NA	NA	NA	NA	0.63	SCGC	NA	NA	NA	NA	NA	NA	NA	NA	NA	NA	NA
SCGC_AG-490-N18	NA	Proteobacteria	NA	NA	NA	NA	NA	NA	NA	NA	0.32	SCGC	NA	NA	NA	NA	NA	NA	NA	NA	NA	NA	NA
SCGC_AG-490-N21	NA	Proteobacteria	NA	NA	NA	NA	NA	NA	NA	NA	0.31	SCGC	NA	NA	NA	NA	NA	NA	NA	NA	NA	NA	NA
SCGC_AG-490-N22	NA	Proteobacteria	NA	NA	NA	NA	NA	NA	NA	NA	0.44	SCGC	NA	NA	NA	NA	NA	NA	NA	NA	NA	NA	NA
SCGC_AG-490-O02	NA	Proteobacteria	NA	NA	NA	NA	NA	NA	NA	NA	1.06	SCGC	NA	NA	NA	NA	NA	NA	NA	NA	NA	NA	NA
SCGC_AG-490-O03	NA	Proteobacteria	NA	NA	NA	NA	NA	NA	NA	NA	0.36	SCGC	NA	NA	NA	NA	NA	NA	NA	NA	NA	NA	NA
SCGC_AG-490-O04	NA	Proteobacteria	NA	NA	NA	NA	NA	NA	NA	NA	3.45	SCGC	NA	NA	NA	NA	NA	NA	NA	NA	NA	NA	NA
SCGC_AG-490-O07	NA	Proteobacteria	NA	NA	NA	NA	NA	NA	NA	NA	0.45	SCGC	NA	NA	NA	NA	NA	NA	NA	NA	NA	NA	NA
SCGC_AG-490-O09	NA	Proteobacteria	NA	NA	NA	NA	NA	NA	NA	NA	0.30	SCGC	NA	NA	NA	NA	NA	NA	NA	NA	NA	NA	NA
SCGC_AG-490-O10	NA	Proteobacteria	NA	NA	NA	NA	NA	NA	NA	NA	0.45	SCGC	NA	NA	NA	NA	NA	NA	NA	NA	NA	NA	NA
SCGC_AG-490-O11	NA	Proteobacteria	NA	NA	NA	NA	NA	NA	NA	NA	0.34	SCGC	NA	NA	NA	NA	NA	NA	NA	NA	NA	NA	NA
SCGC_AG-490-O13	NA	Proteobacteria	NA	NA	NA	NA	NA	NA	NA	NA	0.70	SCGC	NA	NA	NA	NA	NA	NA	NA	NA	NA	NA	NA
SCGC_AG-490-O14	NA	Proteobacteria	NA	NA	NA	NA	NA	NA	NA	NA	0.32	SCGC	NA	NA	NA	NA	NA	NA	NA	NA	NA	NA	NA
SCGC_AG-490-O21	NA	Proteobacteria	NA	NA	NA	NA	NA	NA	NA	NA	0.38	SCGC	NA	NA	NA	NA	NA	NA	NA	NA	NA	NA	NA
SCGC_AG-490-O22	NA	Proteobacteria	NA	NA	NA	NA	NA	NA	NA	NA	0.31	SCGC	NA	NA	NA	NA	NA	NA	NA	NA	NA	NA	NA
SCGC_AG-490-O23	NA	Proteobacteria	NA	NA	NA	NA	NA	NA	NA	NA	0.59	SCGC	NA	NA	NA	NA	NA	NA	NA	NA	NA	NA	NA
SCGC_AG-490-P02	NA	Proteobacteria	NA	NA	NA	NA	NA	NA	NA	NA	0.58	SCGC	NA	NA	NA	NA	NA	NA	NA	NA	NA	NA	NA
SCGC_AG-490-P04	NA	Proteobacteria	NA	NA	NA	NA	NA	NA	NA	NA	0.32	SCGC	NA	NA	NA	NA	NA	NA	NA	NA	NA	NA	NA
SCGC_AG-490-P05	NA	Proteobacteria	NA	NA	NA	NA	NA	NA	NA	NA	1.40	SCGC	NA	NA	NA	NA	NA	NA	NA	NA	NA	NA	NA
SCGC_AG-490-P08	NA	Proteobacteria	NA	NA	NA	NA	NA	NA	NA	NA	0.31	SCGC	NA	NA	NA	NA	NA	NA	NA	NA	NA	NA	NA
SCGC_AG-490-P10	NA	Proteobacteria	NA	NA	NA	NA	NA	NA	NA	NA	1.16	SCGC	NA	NA	NA	NA	NA	NA	NA	NA	NA	NA	NA
SCGC_AG-490-P15	NA	Proteobacteria	NA	NA	NA	NA	NA	NA	NA	NA	0.34	SCGC	NA	NA	NA	NA	NA	NA	NA	NA	NA	NA	NA
SCGC_AG-490-P17	NA	Proteobacteria	NA	NA	NA	NA	NA	NA	NA	NA	0.39	SCGC	NA	NA	NA	NA	NA	NA	NA	NA	NA	NA	NA
SCGC_AG-490-P18	NA	Proteobacteria	NA	NA	NA	NA	NA	NA	NA	NA	0.34	SCGC	NA	NA	NA	NA	NA	NA	NA	NA	NA	NA	NA
SCGC_AG-490-P19	NA	Proteobacteria	NA	NA	NA	NA	NA	NA	NA	NA	0.33	SCGC	NA	NA	NA	NA	NA	NA	NA	NA	NA	NA	NA
SCGC_AG-490-P21	NA	Proteobacteria	NA	NA	NA	NA	NA	NA	NA	NA	0.35	SCGC	NA	NA	NA	NA	NA	NA	NA	NA	NA	NA	NA
SCGC_AG-506-A03	NA	Crenarchaeota	NA	NA	NA	NA	NA	NA	NA	NA	0.39	SCGC	Beatrix mine	deep-sourced aquifer	6/18/15	-28.24	26.80	1340	<07.81E-01	7.50	NA	33.2	3.81E-02
SCGC_AG-506-A06	NA	Patescibacteria	NA	NA	NA	NA	NA	NA	NA	NA	0.30	SCGC	Beatrix mine	deep-sourced aquifer	6/18/15	-28.24	26.80	1340	<07.81E-01	7.50	NA	33.2	3.81E-02
SCGC_AG-506-A08	NA	Chloroflexi	NA	NA	NA	NA	NA	NA	NA	NA	0.32	SCGC	Beatrix mine	deep-sourced aquifer	6/18/15	-28.24	26.80	1340	<07.81E-01	7.50	NA	33.2	3.81E-02
SCGC_AG-506-A11	NA	Proteobacteria	NA	NA	NA	NA	NA	NA	NA	NA	0.32	SCGC	Beatrix mine	deep-sourced aquifer	6/18/15	-28.24	26.80	1340	<07.81E-01	7.50	NA	33.2	3.81E-02
SCGC_AG-506-A19	NA	Deinococcus-Thermus	NA	NA	NA	NA	NA	NA	NA	NA	0.32	SCGC	Beatrix mine	deep-sourced aquifer	6/18/15	-28.24	26.80	1340	<07.81E-01	7.50	NA	33.2	3.81E-02
SCGC_AG-506-A21	NA	Patescibacteria	NA	NA	NA	NA	NA	NA	NA	NA	0.30	SCGC	Beatrix mine	deep-sourced aquifer	6/18/15	-28.24	26.80	1340	<07.81E-01	7.50	NA	33.2	3.81E-02
SCGC_AG-506-B03	NA	Chloroflexi	NA	NA	NA	NA	NA	NA	NA	NA	0.34	SCGC	Beatrix mine	deep-sourced aquifer	6/18/15	-28.24	26.80	1340	<07.81E-01	7.50	NA	33.2	3.81E-02
SCGC_AG-506-B06	NA	Crenarchaeota	NA	NA	NA	NA	NA	NA	NA	NA	0.38	SCGC	Beatrix mine	deep-sourced aquifer	6/18/15	-28.24	26.80	1340	<07.81E-01	7.50	NA	33.2	3.81E-02
SCGC_AG-506-B09	NA	Patescibacteria	NA	NA	NA	NA	NA	NA	NA	NA	0.30	SCGC	Beatrix mine	deep-sourced aquifer	6/18/15	-28.24	26.80	1340	<07.81E-01	7.50	NA	33.2	3.81E-02
SCGC_AG-506-B10	NA	Patescibacteria	NA	NA	NA	NA	NA	NA	NA	NA	0.30	SCGC	Beatrix mine	deep-sourced aquifer	6/18/15	-28.24	26.80	1340	<07.81E-01	7.50	NA	33.2	3.81E-02
SCGC_AG-506-B11	NA	Proteobacteria	NA	NA	NA	NA	NA	NA	NA	NA	0.42	SCGC	Beatrix mine	deep-sourced aquifer	6/18/15	-28.24	26.80	1340	<07.81E-01	7.50	NA	33.2	3.81E-02
SCGC_AG-506-B15	NA	Proteobacteria	NA	NA	NA	NA	NA	NA	NA	NA	0.75	SCGC	Beatrix mine	deep-sourced aquifer	6/18/15	-28.24	26.80	1340	<07.81E-01	7.50	NA	33.2	3.81E-02
SCGC_AG-506-B17	NA	Chloroflexi	NA	NA	NA	NA	NA	NA	NA	NA	0.30	SCGC	Beatrix mine	deep-sourced aquifer	6/18/15	-28.24	26.80	1340	<07.81E-01	7.50	NA	33.2	3.81E-02
SCGC_AG-506-B19	NA	Patescibacteria	NA	NA	NA	NA	NA	NA	NA	NA	0.30	SCGC	Beatrix mine	deep-sourced aquifer	6/18/15	-28.24	26.80	1340	<07.81E-01	7.50	NA	33.2	3.81E-02
SCGC_AG-506-C07	NA	Patescibacteria	NA	NA	NA	NA	NA	NA	NA	NA	0.30	SCGC	Beatrix mine	deep-sourced aquifer	6/18/15	-28.24	26.80	1340	<07.81E-01	7.50	NA	33.2	3.81E-02
SCGC_AG-506-C11	NA	Proteobacteria	NA	NA	NA	NA	NA	NA	NA	NA	1.86	SCGC	Beatrix mine	deep-sourced aquifer	6/18/15	-28.24	26.80	1340	<07.81E-01	7.50	NA	33.2	3.81E-02
SCGC_AG-506-C16	NA	Patescibacteria	NA	NA	NA	NA	NA	NA	NA	NA	0.30	SCGC	Beatrix mine	deep-sourced aquifer	6/18/15	-28.24	26.80	1340	<07.81E-01	7.50	NA	33.2	3.81E-02
SCGC_AG-506-C21	NA	Chloroflexi	NA	NA	NA	NA	NA	NA	NA	NA	0.31	SCGC	Beatrix mine	deep-sourced aquifer	6/18/15	-28.24	26.80	1340	<07.81E-01	7.50	NA	33.2	3.81E-02
SCGC_AG-506-C23	NA	Proteobacteria	NA	NA	NA	NA	NA	NA	NA	NA	1.63	SCGC	Beatrix mine	deep-sourced aquifer	6/18/15	-28.24	26.80	1340	<07.81E-01	7.50	NA	33.2	3.81E-02
SCGC_AG-506-D02	NA	Patescibacteria	NA	NA	NA	NA	NA	NA	NA	NA	0.30	SCGC	Beatrix mine	deep-sourced aquifer	6/18/15	-28.24	26.80	1340	<07.81E-01	7.50	NA	33.2	3.81E-02
SCGC_AG-506-D03	NA	Patescibacteria	NA	NA	NA	NA	NA	NA	NA	NA	0.30	SCGC	Beatrix mine	deep-sourced aquifer	6/18/15	-28.24	26.80	1340	<07.81E-01	7.50	NA	33.2	3.81E-02
SCGC_AG-506-D05	NA	Rokubacteria	NA	NA	NA	NA	NA	NA	NA	NA	0.43	SCGC	Beatrix mine	deep-sourced aquifer	6/18/15	-28.24	26.80	1340	<07.81E-01	7.50	NA	33.2	3.81E-02
SCGC_AG-506-D06	NA	Patescibacteria	NA	NA	NA	NA	NA	NA	NA	NA	0.30	SCGC	Beatrix mine	deep-sourced aquifer	6/18/15	-28.24	26.80	1340	<07.81E-01	7.50	NA	33.2	3.81E-02
SCGC_AG-506-D07	NA	Deinococcus-Thermus	NA	NA	NA	NA	NA	NA	NA	NA	0.34	SCGC	Beatrix mine	deep-sourced aquifer	6/18/15	-28.24	26.80	1340	<07.81E-01	7.50	NA	33.2	3.81E-02
SCGC_AG-506-D11	NA	Chloroflexi	NA	NA	NA	NA	NA	NA	NA	NA	1.29	SCGC	Beatrix mine	deep-sourced aquifer	6/18/15	-28.24	26.80	1340	<07.81E-01	7.50	NA	33.2	3.81E-02
SCGC_AG-506-D16	NA	Patescibacteria	NA	NA	NA	NA	NA	NA	NA	NA	0.30	SCGC	Beatrix mine	deep-sourced aquifer	6/18/15	-28.24	26.80	1340	<07.81E-01	7.50	NA	33.2	3.81E-02
SCGC_AG-506-E02	NA	Patescibacteria	NA	NA	NA	NA	NA	NA	NA	NA	0.30	SCGC	Beatrix mine	deep-sourced aquifer	6/18/15	-28.24	26.80	1340	<07.81E-01	7.50	NA	33.2	3.81E-02
SCGC_AG-506-E09	NA	Rokubacteria	NA	NA	NA	NA	NA	NA	NA	NA	0.47	SCGC	Beatrix mine	deep-sourced aquifer	6/18/15	-28.24	26.80	1340	<07.81E-01	7.50	NA	33.2	3.81E-02
SCGC_AG-506-E10	NA	Chloroflexi	NA	NA	NA	NA	NA	NA	NA	NA	0.31	SCGC	Beatrix mine	deep-sourced aquifer	6/18/15	-28.24	26.80	1340	<07.81E-01	7.50	NA	33.2	3.81E-02
SCGC_AG-506-E13	NA	Rokubacteria	NA	NA	NA	NA	NA	NA	NA	NA	0.57	SCGC	Beatrix mine	deep-sourced aquifer	6/18/15	-28.24	26.80	1340	<07.81E-01	7.50	NA	33.2	3.81E-02
SCGC_AG-506-E16	NA	Proteobacteria	NA	NA	NA	NA	NA	NA	NA	NA	0.51	SCGC	Beatrix mine	deep-sourced aquifer	6/18/15	-28.24	26.80	1340	<07.81E-01	7.50	NA	33.2	3.81E-02
SCGC_AG-506-E19	NA	Proteobacteria	NA	NA	NA	NA	NA	NA	NA	NA	1.20	SCGC	Beatrix mine	deep-sourced aquifer	6/18/15	-28.24	26.80	1340	<07.81E-01	7.50	NA	33.2	3.81E-02
SCGC_AG-506-F02	NA	Proteobacteria	NA	NA	NA	NA	NA	NA	NA	NA	1.38	SCGC	Beatrix mine	deep-sourced aquifer	6/18/15	-28.24	26.80	1340	<07.81E-01	7.50	NA	33.2	3.81E-02
SCGC_AG-506-F06	NA	Proteobacteria	NA	NA	NA	NA	NA	NA	NA	NA	0.83	SCGC	Beatrix mine	deep-sourced aquifer	6/18/15	-28.24	26.80	1340	<07.81E-01	7.50	NA	33.2	3.81E-02
SCGC_AG-506-F11	NA	Proteobacteria	NA	NA	NA	NA	NA	NA	NA	NA	1.47	SCGC	Beatrix mine	deep-sourced aquifer	6/18/15	-28.24	26.80	1340	<07.81E-01	7.50	NA	33.2	3.81E-02
SCGC_AG-506-F13	NA	Proteobacteria	NA	NA	NA	NA	NA	NA	NA	NA	0.98	SCGC	Beatrix mine	deep-sourced aquifer	6/18/15	-28.24	26.80	1340	<07.81E-01	7.50	NA	33.2	3.81E-02
SCGC_AG-506-F14	NA	Firmicutes	NA	NA	NA	NA	NA	NA	NA	NA	0.37	SCGC	Beatrix mine	deep-sourced aquifer	6/18/15	-28.24	26.80	1340	<07.81E-01	7.50	NA	33.2	3.81E-02
SCGC_AG-506-F16	NA	Patescibacteria	NA	NA	NA	NA	NA	NA	NA	NA	0.30	SCGC	Beatrix mine	deep-sourced aquifer	6/18/15	-28.24	26.80	1340	<07.81E-01	7.50	NA	33.2	3.81E-02
SCGC_AG-506-F18	NA	Chloroflexi	NA	NA	NA	NA	NA	NA	NA	NA	0.48	SCGC	Beatrix mine	deep-sourced aquifer	6/18/15	-28.24	26.80	1340	<07.81E-01	7.50	NA	33.2	3.81E-02
SCGC_AG-506-F22	NA	Proteobacteria	NA	NA	NA	NA	NA	NA	NA	NA	0.45	SCGC	Beatrix mine	deep-sourced aquifer	6/18/15	-28.24	26.80	1340	<07.81E-01	7.50	NA	33.2	3.81E-02
SCGC_AG-506-F23	NA	Crenarchaeota	NA	NA	NA	NA	NA	NA	NA	NA	0.37	SCGC	Beatrix mine	deep-sourced aquifer	6/18/15	-28.24	26.80	1340	<07.81E-01	7.50	NA	33.2	3.81E-02
SCGC_AG-506-G04	NA	Patescibacteria	NA	NA	NA	NA	NA	NA	NA	NA	0.30	SCGC	Beatrix mine	deep-sourced aquifer	6/18/15	-28.24	26.80	1340	<07.81E-01	7.50	NA	33.2	3.81E-02
SCGC_AG-506-G11	NA	Chloroflexi	NA	NA	NA	NA	NA	NA	NA	NA	0.30	SCGC	Beatrix mine	deep-sourced aquifer	6/18/15	-28.24	26.80	1340	<07.81E-01	7.50	NA	33.2	3.81E-02
SCGC_AG-506-G17	NA	Rokubacteria	NA	NA	NA	NA	NA	NA	NA	NA	0.56	SCGC	Beatrix mine	deep-sourced aquifer	6/18/15	-28.24	26.80	1340	<07.81E-01	7.50	NA	33.2	3.81E-02
SCGC_AG-506-G19	NA	Rokubacteria	NA	NA	NA	NA	NA	NA	NA	NA	0.58	SCGC	Beatrix mine	deep-sourced aquifer	6/18/15	-28.24	26.80	1340	<07.81E-01	7.50	NA	33.2	3.81E-02
SCGC_AG-506-I03	NA	Patescibacteria	NA	NA	NA	NA	NA	NA	NA	NA	0.30	SCGC	Beatrix mine	deep-sourced aquifer	6/18/15	-28.24	26.80	1340	<07.81E-01	7.50	NA	33.2	3.81E-02
SCGC_AG-506-I05	NA	Rokubacteria	NA	NA	NA	NA	NA	NA	NA	NA	0.59	SCGC	Beatrix mine	deep-sourced aquifer	6/18/15	-28.24	26.80	1340	<07.81E-01	7.50	NA	33.2	3.81E-02
SCGC_AG-506-I09	NA	Proteobacteria	NA	NA	NA	NA	NA	NA	NA	NA	2.42	SCGC	Beatrix mine	deep-sourced aquifer	6/18/15	-28.24	26.80	1340	<07.81E-01	7.50	NA	33.2	3.81E-02
SCGC_AG-506-I10	NA	Patescibacteria	NA	NA	NA	NA	NA	NA	NA	NA	0.30	SCGC	Beatrix mine	deep-sourced aquifer	6/18/15	-28.24	26.80	1340	<07.81E-01	7.50	NA	33.2	3.81E-02
SCGC_AG-506-I15	NA	Proteobacteria	NA	NA	NA	NA	NA	NA	NA	NA	0.38	SCGC	Beatrix mine	deep-sourced aquifer	6/18/15	-28.24	26.80	1340	<07.81E-01	7.50	NA	33.2	3.81E-02
SCGC_AG-506-I16	NA	Proteobacteria	NA	NA	NA	NA	NA	NA	NA	NA	1.30	SCGC	Beatrix mine	deep-sourced aquifer	6/18/15	-28.24	26.80	1340	<07.81E-01	7.50	NA	33.2	3.81E-02
SCGC_AG-506-I20	NA	Proteobacteria	NA	NA	NA	NA	NA	NA	NA	NA	1.68	SCGC	Beatrix mine	deep-sourced aquifer	6/18/15	-28.24	26.80	1340	<07.81E-01	7.50	NA	33.2	3.81E-02
SCGC_AG-506-I21	NA	Proteobacteria	NA	NA	NA	NA	NA	NA	NA	NA	1.61	SCGC	Beatrix mine	deep-sourced aquifer	6/18/15	-28.24	26.80	1340	<07.81E-01	7.50	NA	33.2	3.81E-02
SCGC_AG-506-J14	NA	Proteobacteria	NA	NA	NA	NA	NA	NA	NA	NA	1.58	SCGC	Beatrix mine	deep-sourced aquifer	6/18/15	-28.24	26.80	1340	<07.81E-01	7.50	NA	33.2	3.81E-02
SCGC_AG-506-J15	NA	Chloroflexi	NA	NA	NA	NA	NA	NA	NA	NA	0.30	SCGC	Beatrix mine	deep-sourced aquifer	6/18/15	-28.24	26.80	1340	<07.81E-01	7.50	NA	33.2	3.81E-02
SCGC_AG-506-J20	NA	Crenarchaeota	NA	NA	NA	NA	NA	NA	NA	NA	0.41	SCGC	Beatrix mine	deep-sourced aquifer	6/18/15	-28.24	26.80	1340	<07.81E-01	7.50	NA	33.2	3.81E-02
SCGC_AG-506-J21	NA	Patescibacteria	NA	NA	NA	NA	NA	NA	NA	NA	0.30	SCGC	Beatrix mine	deep-sourced aquifer	6/18/15	-28.24	26.80	1340	<07.81E-01	7.50	NA	33.2	3.81E-02
SCGC_AG-506-K04	NA	Chloroflexi	NA	NA	NA	NA	NA	NA	NA	NA	0.31	SCGC	Beatrix mine	deep-sourced aquifer	6/18/15	-28.24	26.80	1340	<07.81E-01	7.50	NA	33.2	3.81E-02
SCGC_AG-506-K05	NA	Proteobacteria	NA	NA	NA	NA	NA	NA	NA	NA	0.38	SCGC	Beatrix mine	deep-sourced aquifer	6/18/15	-28.24	26.80	1340	<07.81E-01	7.50	NA	33.2	3.81E-02
SCGC_AG-506-K06	NA	Patescibacteria	NA	NA	NA	NA	NA	NA	NA	NA	0.30	SCGC	Beatrix mine	deep-sourced aquifer	6/18/15	-28.24	26.80	1340	<07.81E-01	7.50	NA	33.2	3.81E-02
SCGC_AG-506-K10	NA	Chloroflexi	NA	NA	NA	NA	NA	NA	NA	NA	0.49	SCGC	Beatrix mine	deep-sourced aquifer	6/18/15	-28.24	26.80	1340	<07.81E-01	7.50	NA	33.2	3.81E-02
SCGC_AG-506-K13	NA	Proteobacteria	NA	NA	NA	NA	NA	NA	NA	NA	0.40	SCGC	Beatrix mine	deep-sourced aquifer	6/18/15	-28.24	26.80	1340	<07.81E-01	7.50	NA	33.2	3.81E-02
SCGC_AG-506-K20	NA	Proteobacteria	NA	NA	NA	NA	NA	NA	NA	NA	0.37	SCGC	Beatrix mine	deep-sourced aquifer	6/18/15	-28.24	26.80	1340	<07.81E-01	7.50	NA	33.2	3.81E-02
SCGC_AG-506-K21	NA	Chloroflexi	NA	NA	NA	NA	NA	NA	NA	NA	0.30	SCGC	Beatrix mine	deep-sourced aquifer	6/18/15	-28.24	26.80	1340	<07.81E-01	7.50	NA	33.2	3.81E-02
SCGC_AG-506-K22	NA	Chloroflexi	NA	NA	NA	NA	NA	NA	NA	NA	0.32	SCGC	Beatrix mine	deep-sourced aquifer	6/18/15	-28.24	26.80	1340	<07.81E-01	7.50	NA	33.2	3.81E-02
SCGC_AG-506-L03	NA	Patescibacteria	NA	NA	NA	NA	NA	NA	NA	NA	0.30	SCGC	Beatrix mine	deep-sourced aquifer	6/18/15	-28.24	26.80	1340	<07.81E-01	7.50	NA	33.2	3.81E-02
SCGC_AG-506-L05	NA	Patescibacteria	NA	NA	NA	NA	NA	NA	NA	NA	0.30	SCGC	Beatrix mine	deep-sourced aquifer	6/18/15	-28.24	26.80	1340	<07.81E-01	7.50	NA	33.2	3.81E-02
SCGC_AG-506-L06	NA	Proteobacteria	NA	NA	NA	NA	NA	NA	NA	NA	0.46	SCGC	Beatrix mine	deep-sourced aquifer	6/18/15	-28.24	26.80	1340	<07.81E-01	7.50	NA	33.2	3.81E-02
SCGC_AG-506-L11	NA	Proteobacteria	NA	NA	NA	NA	NA	NA	NA	NA	0.32	SCGC	Beatrix mine	deep-sourced aquifer	6/18/15	-28.24	26.80	1340	<07.81E-01	7.50	NA	33.2	3.81E-02
SCGC_AG-506-L16	NA	Patescibacteria	NA	NA	NA	NA	NA	NA	NA	NA	0.30	SCGC	Beatrix mine	deep-sourced aquifer	6/18/15	-28.24	26.80	1340	<07.81E-01	7.50	NA	33.2	3.81E-02
SCGC_AG-506-L19	NA	Patescibacteria	NA	NA	NA	NA	NA	NA	NA	NA	0.30	SCGC	Beatrix mine	deep-sourced aquifer	6/18/15	-28.24	26.80	1340	<07.81E-01	7.50	NA	33.2	3.81E-02
SCGC_AG-506-L20	NA	Patescibacteria	NA	NA	NA	NA	NA	NA	NA	NA	0.30	SCGC	Beatrix mine	deep-sourced aquifer	6/18/15	-28.24	26.80	1340	<07.81E-01	7.50	NA	33.2	3.81E-02
SCGC_AG-506-L23	NA	Patescibacteria	NA	NA	NA	NA	NA	NA	NA	NA	0.30	SCGC	Beatrix mine	deep-sourced aquifer	6/18/15	-28.24	26.80	1340	<07.81E-01	7.50	NA	33.2	3.81E-02
SCGC_AG-506-M02	NA	Chloroflexi	NA	NA	NA	NA	NA	NA	NA	NA	0.30	SCGC	Beatrix mine	deep-sourced aquifer	6/18/15	-28.24	26.80	1340	<07.81E-01	7.50	NA	33.2	3.81E-02
SCGC_AG-506-M03	NA	Proteobacteria	NA	NA	NA	NA	NA	NA	NA	NA	0.42	SCGC	Beatrix mine	deep-sourced aquifer	6/18/15	-28.24	26.80	1340	<07.81E-01	7.50	NA	33.2	3.81E-02
SCGC_AG-506-M08	NA	Chloroflexi	NA	NA	NA	NA	NA	NA	NA	NA	1.08	SCGC	Beatrix mine	deep-sourced aquifer	6/18/15	-28.24	26.80	1340	<07.81E-01	7.50	NA	33.2	3.81E-02
SCGC_AG-506-M11	NA	Firmicutes	NA	NA	NA	NA	NA	NA	NA	NA	0.30	SCGC	Beatrix mine	deep-sourced aquifer	6/18/15	-28.24	26.80	1340	<07.81E-01	7.50	NA	33.2	3.81E-02
SCGC_AG-506-M15	NA	Chloroflexi	NA	NA	NA	NA	NA	NA	NA	NA	0.46	SCGC	Beatrix mine	deep-sourced aquifer	6/18/15	-28.24	26.80	1340	<07.81E-01	7.50	NA	33.2	3.81E-02
SCGC_AG-506-M16	NA	Crenarchaeota	NA	NA	NA	NA	NA	NA	NA	NA	0.40	SCGC	Beatrix mine	deep-sourced aquifer	6/18/15	-28.24	26.80	1340	<07.81E-01	7.50	NA	33.2	3.81E-02
SCGC_AG-506-M18	NA	Patescibacteria	NA	NA	NA	NA	NA	NA	NA	NA	0.30	SCGC	Beatrix mine	deep-sourced aquifer	6/18/15	-28.24	26.80	1340	<07.81E-01	7.50	NA	33.2	3.81E-02
SCGC_AG-506-M21	NA	Proteobacteria	NA	NA	NA	NA	NA	NA	NA	NA	0.45	SCGC	Beatrix mine	deep-sourced aquifer	6/18/15	-28.24	26.80	1340	<07.81E-01	7.50	NA	33.2	3.81E-02
SCGC_AG-506-N02	NA	Proteobacteria	NA	NA	NA	NA	NA	NA	NA	NA	0.39	SCGC	Beatrix mine	deep-sourced aquifer	6/18/15	-28.24	26.80	1340	<07.81E-01	7.50	NA	33.2	3.81E-02
SCGC_AG-506-N06	NA	Patescibacteria	NA	NA	NA	NA	NA	NA	NA	NA	0.33	SCGC	Beatrix mine	deep-sourced aquifer	6/18/15	-28.24	26.80	1340	<07.81E-01	7.50	NA	33.2	3.81E-02
SCGC_AG-506-N14	NA	Crenarchaeota	NA	NA	NA	NA	NA	NA	NA	NA	0.50	SCGC	Beatrix mine	deep-sourced aquifer	6/18/15	-28.24	26.80	1340	<07.81E-01	7.50	NA	33.2	3.81E-02
SCGC_AG-506-N21	NA	Proteobacteria	NA	NA	NA	NA	NA	NA	NA	NA	0.33	SCGC	Beatrix mine	deep-sourced aquifer	6/18/15	-28.24	26.80	1340	<07.81E-01	7.50	NA	33.2	3.81E-02
SCGC_AG-506-O02	NA	Proteobacteria	NA	NA	NA	NA	NA	NA	NA	NA	0.43	SCGC	Beatrix mine	deep-sourced aquifer	6/18/15	-28.24	26.80	1340	<07.81E-01	7.50	NA	33.2	3.81E-02
SCGC_AG-506-O04	NA	Chloroflexi	NA	NA	NA	NA	NA	NA	NA	NA	0.36	SCGC	Beatrix mine	deep-sourced aquifer	6/18/15	-28.24	26.80	1340	<07.81E-01	7.50	NA	33.2	3.81E-02
SCGC_AG-506-O08	NA	Chloroflexi	NA	NA	NA	NA	NA	NA	NA	NA	0.51	SCGC	Beatrix mine	deep-sourced aquifer	6/18/15	-28.24	26.80	1340	<07.81E-01	7.50	NA	33.2	3.81E-02
SCGC_AG-506-O09	NA	Patescibacteria	NA	NA	NA	NA	NA	NA	NA	NA	0.30	SCGC	Beatrix mine	deep-sourced aquifer	6/18/15	-28.24	26.80	1340	<07.81E-01	7.50	NA	33.2	3.81E-02
SCGC_AG-506-O11	NA	Crenarchaeota	NA	NA	NA	NA	NA	NA	NA	NA	0.36	SCGC	Beatrix mine	deep-sourced aquifer	6/18/15	-28.24	26.80	1340	<07.81E-01	7.50	NA	33.2	3.81E-02
SCGC_AG-506-O14	NA	Patescibacteria	NA	NA	NA	NA	NA	NA	NA	NA	0.30	SCGC	Beatrix mine	deep-sourced aquifer	6/18/15	-28.24	26.80	1340	<07.81E-01	7.50	NA	33.2	3.81E-02
SCGC_AG-506-O16	NA	Proteobacteria	NA	NA	NA	NA	NA	NA	NA	NA	1.20	SCGC	Beatrix mine	deep-sourced aquifer	6/18/15	-28.24	26.80	1340	<07.81E-01	7.50	NA	33.2	3.81E-02
SCGC_AG-506-O19	NA	Patescibacteria	NA	NA	NA	NA	NA	NA	NA	NA	0.30	SCGC	Beatrix mine	deep-sourced aquifer	6/18/15	-28.24	26.80	1340	<07.81E-01	7.50	NA	33.2	3.81E-02
SCGC_AG-506-O20	NA	Rokubacteria	NA	NA	NA	NA	NA	NA	NA	NA	0.46	SCGC	Beatrix mine	deep-sourced aquifer	6/18/15	-28.24	26.80	1340	<07.81E-01	7.50	NA	33.2	3.81E-02
SCGC_AG-506-O21	NA	Crenarchaeota	NA	NA	NA	NA	NA	NA	NA	NA	0.40	SCGC	Beatrix mine	deep-sourced aquifer	6/18/15	-28.24	26.80	1340	<07.81E-01	7.50	NA	33.2	3.81E-02
SCGC_AG-506-P01	NA	Proteobacteria	NA	NA	NA	NA	NA	NA	NA	NA	1.43	SCGC	Beatrix mine	deep-sourced aquifer	6/18/15	-28.24	26.80	1340	<07.81E-01	7.50	NA	33.2	3.81E-02
SCGC_AG-506-P02	NA	Deinococcus-Thermus	NA	NA	NA	NA	NA	NA	NA	NA	0.34	SCGC	Beatrix mine	deep-sourced aquifer	6/18/15	-28.24	26.80	1340	<07.81E-01	7.50	NA	33.2	3.81E-02
SCGC_AG-506-P08	NA	Proteobacteria	NA	NA	NA	NA	NA	NA	NA	NA	0.46	SCGC	Beatrix mine	deep-sourced aquifer	6/18/15	-28.24	26.80	1340	<07.81E-01	7.50	NA	33.2	3.81E-02
SCGC_AG-506-P09	NA	Patescibacteria	NA	NA	NA	NA	NA	NA	NA	NA	0.30	SCGC	Beatrix mine	deep-sourced aquifer	6/18/15	-28.24	26.80	1340	<07.81E-01	7.50	NA	33.2	3.81E-02
SCGC_AG-506-P15	NA	Proteobacteria	NA	NA	NA	NA	NA	NA	NA	NA	1.48	SCGC	Beatrix mine	deep-sourced aquifer	6/18/15	-28.24	26.80	1340	<07.81E-01	7.50	NA	33.2	3.81E-02
SCGC_AG-506-P16	NA	Patescibacteria	NA	NA	NA	NA	NA	NA	NA	NA	0.30	SCGC	Beatrix mine	deep-sourced aquifer	6/18/15	-28.24	26.80	1340	<07.81E-01	7.50	NA	33.2	3.81E-02
SCGC_AG-506-P18	NA	Patescibacteria	NA	NA	NA	NA	NA	NA	NA	NA	0.30	SCGC	Beatrix mine	deep-sourced aquifer	6/18/15	-28.24	26.80	1340	<07.81E-01	7.50	NA	33.2	3.81E-02
SCGC_AG-506-P20	NA	Chloroflexi	NA	NA	NA	NA	NA	NA	NA	NA	0.30	SCGC	Beatrix mine	deep-sourced aquifer	6/18/15	-28.24	26.80	1340	<07.81E-01	7.50	NA	33.2	3.81E-02
SCGC_AG-516-A02	NA	Firmicutes	NA	NA	NA	NA	NA	NA	NA	NA	0.37	SCGC	Beatrix mine	deep-sourced aquifer	1/21/11	-28.24	26.80	1340	5.24E+01	8.83	1.52E-01	36.9	NA
SCGC_AG-516-A04	NA	Firmicutes	NA	NA	NA	NA	NA	NA	NA	NA	0.36	SCGC	Beatrix mine	deep-sourced aquifer	1/21/11	-28.24	26.80	1340	5.24E+01	8.83	1.52E-01	36.9	NA
SCGC_AG-516-A05	NA	Firmicutes	NA	NA	NA	NA	NA	NA	NA	NA	0.39	SCGC	Beatrix mine	deep-sourced aquifer	1/21/11	-28.24	26.80	1340	5.24E+01	8.83	1.52E-01	36.9	NA
SCGC_AG-516-A06	NA	Firmicutes	NA	NA	NA	NA	NA	NA	NA	NA	0.58	SCGC	Beatrix mine	deep-sourced aquifer	1/21/11	-28.24	26.80	1340	5.24E+01	8.83	1.52E-01	36.9	NA
SCGC_AG-516-A08	NA	Firmicutes	NA	NA	NA	NA	NA	NA	NA	NA	0.39	SCGC	Beatrix mine	deep-sourced aquifer	1/21/11	-28.24	26.80	1340	5.24E+01	8.83	1.52E-01	36.9	NA
SCGC_AG-516-A17	NA	Firmicutes	NA	NA	NA	NA	NA	NA	NA	NA	0.39	SCGC	Beatrix mine	deep-sourced aquifer	1/21/11	-28.24	26.80	1340	5.24E+01	8.83	1.52E-01	36.9	NA
SCGC_AG-516-A21	NA	Firmicutes	NA	NA	NA	NA	NA	NA	NA	NA	0.43	SCGC	Beatrix mine	deep-sourced aquifer	1/21/11	-28.24	26.80	1340	5.24E+01	8.83	1.52E-01	36.9	NA
SCGC_AG-516-A22	NA	Proteobacteria	NA	NA	NA	NA	NA	NA	NA	NA	0.55	SCGC	Beatrix mine	deep-sourced aquifer	1/21/11	-28.24	26.80	1340	5.24E+01	8.83	1.52E-01	36.9	NA
SCGC_AG-516-B10	NA	Firmicutes	NA	NA	NA	NA	NA	NA	NA	NA	0.41	SCGC	Beatrix mine	deep-sourced aquifer	1/21/11	-28.24	26.80	1340	5.24E+01	8.83	1.52E-01	36.9	NA
SCGC_AG-516-B11	NA	Firmicutes	NA	NA	NA	NA	NA	NA	NA	NA	0.37	SCGC	Beatrix mine	deep-sourced aquifer	1/21/11	-28.24	26.80	1340	5.24E+01	8.83	1.52E-01	36.9	NA
SCGC_AG-516-B22	NA	Firmicutes	NA	NA	NA	NA	NA	NA	NA	NA	0.40	SCGC	Beatrix mine	deep-sourced aquifer	1/21/11	-28.24	26.80	1340	5.24E+01	8.83	1.52E-01	36.9	NA
SCGC_AG-516-C03	NA	Firmicutes	NA	NA	NA	NA	NA	NA	NA	NA	0.42	SCGC	Beatrix mine	deep-sourced aquifer	1/21/11	-28.24	26.80	1340	5.24E+01	8.83	1.52E-01	36.9	NA
SCGC_AG-516-C07	NA	Firmicutes	NA	NA	NA	NA	NA	NA	NA	NA	0.43	SCGC	Beatrix mine	deep-sourced aquifer	1/21/11	-28.24	26.80	1340	5.24E+01	8.83	1.52E-01	36.9	NA
SCGC_AG-516-C08	NA	Chloroflexi	NA	NA	NA	NA	NA	NA	NA	NA	0.31	SCGC	Beatrix mine	deep-sourced aquifer	1/21/11	-28.24	26.80	1340	5.24E+01	8.83	1.52E-01	36.9	NA
SCGC_AG-516-C09	NA	Firmicutes	NA	NA	NA	NA	NA	NA	NA	NA	0.36	SCGC	Beatrix mine	deep-sourced aquifer	1/21/11	-28.24	26.80	1340	5.24E+01	8.83	1.52E-01	36.9	NA
SCGC_AG-516-C10	NA	Firmicutes	NA	NA	NA	NA	NA	NA	NA	NA	0.47	SCGC	Beatrix mine	deep-sourced aquifer	1/21/11	-28.24	26.80	1340	5.24E+01	8.83	1.52E-01	36.9	NA
SCGC_AG-516-C14	NA	Chloroflexi	NA	NA	NA	NA	NA	NA	NA	NA	0.30	SCGC	Beatrix mine	deep-sourced aquifer	1/21/11	-28.24	26.80	1340	5.24E+01	8.83	1.52E-01	36.9	NA
SCGC_AG-516-C21	NA	Firmicutes	NA	NA	NA	NA	NA	NA	NA	NA	0.37	SCGC	Beatrix mine	deep-sourced aquifer	1/21/11	-28.24	26.80	1340	5.24E+01	8.83	1.52E-01	36.9	NA
SCGC_AG-516-C23	NA	Firmicutes	NA	NA	NA	NA	NA	NA	NA	NA	0.44	SCGC	Beatrix mine	deep-sourced aquifer	1/21/11	-28.24	26.80	1340	5.24E+01	8.83	1.52E-01	36.9	NA
SCGC_AG-516-D08	NA	Firmicutes	NA	NA	NA	NA	NA	NA	NA	NA	0.39	SCGC	Beatrix mine	deep-sourced aquifer	1/21/11	-28.24	26.80	1340	5.24E+01	8.83	1.52E-01	36.9	NA
SCGC_AG-516-D18	NA	Firmicutes	NA	NA	NA	NA	NA	NA	NA	NA	0.38	SCGC	Beatrix mine	deep-sourced aquifer	1/21/11	-28.24	26.80	1340	5.24E+01	8.83	1.52E-01	36.9	NA
SCGC_AG-516-E06	NA	Chloroflexi	NA	NA	NA	NA	NA	NA	NA	NA	0.37	SCGC	Beatrix mine	deep-sourced aquifer	1/21/11	-28.24	26.80	1340	5.24E+01	8.83	1.52E-01	36.9	NA
SCGC_AG-516-E08	NA	Firmicutes	NA	NA	NA	NA	NA	NA	NA	NA	0.31	SCGC	Beatrix mine	deep-sourced aquifer	1/21/11	-28.24	26.80	1340	5.24E+01	8.83	1.52E-01	36.9	NA
SCGC_AG-516-E09	NA	Proteobacteria	NA	NA	NA	NA	NA	NA	NA	NA	0.30	SCGC	Beatrix mine	deep-sourced aquifer	1/21/11	-28.24	26.80	1340	5.24E+01	8.83	1.52E-01	36.9	NA
SCGC_AG-516-E10	NA	Firmicutes	NA	NA	NA	NA	NA	NA	NA	NA	0.33	SCGC	Beatrix mine	deep-sourced aquifer	1/21/11	-28.24	26.80	1340	5.24E+01	8.83	1.52E-01	36.9	NA
SCGC_AG-516-E11	NA	Firmicutes	NA	NA	NA	NA	NA	NA	NA	NA	0.36	SCGC	Beatrix mine	deep-sourced aquifer	1/21/11	-28.24	26.80	1340	5.24E+01	8.83	1.52E-01	36.9	NA
SCGC_AG-516-E15	NA	Firmicutes	NA	NA	NA	NA	NA	NA	NA	NA	0.48	SCGC	Beatrix mine	deep-sourced aquifer	1/21/11	-28.24	26.80	1340	5.24E+01	8.83	1.52E-01	36.9	NA
SCGC_AG-516-E16	NA	Firmicutes	NA	NA	NA	NA	NA	NA	NA	NA	0.42	SCGC	Beatrix mine	deep-sourced aquifer	1/21/11	-28.24	26.80	1340	5.24E+01	8.83	1.52E-01	36.9	NA
SCGC_AG-516-E18	NA	Proteobacteria	NA	NA	NA	NA	NA	NA	NA	NA	0.52	SCGC	Beatrix mine	deep-sourced aquifer	1/21/11	-28.24	26.80	1340	5.24E+01	8.83	1.52E-01	36.9	NA
SCGC_AG-516-E22	NA	Firmicutes	NA	NA	NA	NA	NA	NA	NA	NA	0.37	SCGC	Beatrix mine	deep-sourced aquifer	1/21/11	-28.24	26.80	1340	5.24E+01	8.83	1.52E-01	36.9	NA
SCGC_AG-516-E23	NA	Firmicutes	NA	NA	NA	NA	NA	NA	NA	NA	0.39	SCGC	Beatrix mine	deep-sourced aquifer	1/21/11	-28.24	26.80	1340	5.24E+01	8.83	1.52E-01	36.9	NA
SCGC_AG-516-F07	NA	Firmicutes	NA	NA	NA	NA	NA	NA	NA	NA	0.33	SCGC	Beatrix mine	deep-sourced aquifer	1/21/11	-28.24	26.80	1340	5.24E+01	8.83	1.52E-01	36.9	NA
SCGC_AG-516-F13	NA	Chloroflexi	NA	NA	NA	NA	NA	NA	NA	NA	0.30	SCGC	Beatrix mine	deep-sourced aquifer	1/21/11	-28.24	26.80	1340	5.24E+01	8.83	1.52E-01	36.9	NA
SCGC_AG-516-G06	NA	Proteobacteria	NA	NA	NA	NA	NA	NA	NA	NA	0.37	SCGC	Beatrix mine	deep-sourced aquifer	1/21/11	-28.24	26.80	1340	5.24E+01	8.83	1.52E-01	36.9	NA
SCGC_AG-516-G11	NA	Firmicutes	NA	NA	NA	NA	NA	NA	NA	NA	0.36	SCGC	Beatrix mine	deep-sourced aquifer	1/21/11	-28.24	26.80	1340	5.24E+01	8.83	1.52E-01	36.9	NA
SCGC_AG-516-G15	NA	Firmicutes	NA	NA	NA	NA	NA	NA	NA	NA	0.38	SCGC	Beatrix mine	deep-sourced aquifer	1/21/11	-28.24	26.80	1340	5.24E+01	8.83	1.52E-01	36.9	NA
SCGC_AG-516-G22	NA	Firmicutes	NA	NA	NA	NA	NA	NA	NA	NA	0.44	SCGC	Beatrix mine	deep-sourced aquifer	1/21/11	-28.24	26.80	1340	5.24E+01	8.83	1.52E-01	36.9	NA
SCGC_AG-516-I04	NA	Firmicutes	NA	NA	NA	NA	NA	NA	NA	NA	0.41	SCGC	Beatrix mine	deep-sourced aquifer	1/21/11	-28.24	26.80	1340	5.24E+01	8.83	1.52E-01	36.9	NA
SCGC_AG-516-I05	NA	Firmicutes	NA	NA	NA	NA	NA	NA	NA	NA	0.33	SCGC	Beatrix mine	deep-sourced aquifer	1/21/11	-28.24	26.80	1340	5.24E+01	8.83	1.52E-01	36.9	NA
SCGC_AG-516-I06	NA	Chloroflexi	NA	NA	NA	NA	NA	NA	NA	NA	0.30	SCGC	Beatrix mine	deep-sourced aquifer	1/21/11	-28.24	26.80	1340	5.24E+01	8.83	1.52E-01	36.9	NA
SCGC_AG-516-I13	NA	Firmicutes	NA	NA	NA	NA	NA	NA	NA	NA	0.43	SCGC	Beatrix mine	deep-sourced aquifer	1/21/11	-28.24	26.80	1340	5.24E+01	8.83	1.52E-01	36.9	NA
SCGC_AG-516-I17	NA	Chloroflexi	NA	NA	NA	NA	NA	NA	NA	NA	0.30	SCGC	Beatrix mine	deep-sourced aquifer	1/21/11	-28.24	26.80	1340	5.24E+01	8.83	1.52E-01	36.9	NA
SCGC_AG-516-I19	NA	Chloroflexi	NA	NA	NA	NA	NA	NA	NA	NA	0.30	SCGC	Beatrix mine	deep-sourced aquifer	1/21/11	-28.24	26.80	1340	5.24E+01	8.83	1.52E-01	36.9	NA
SCGC_AG-516-J02	NA	Firmicutes	NA	NA	NA	NA	NA	NA	NA	NA	0.38	SCGC	Beatrix mine	deep-sourced aquifer	1/21/11	-28.24	26.80	1340	5.24E+01	8.83	1.52E-01	36.9	NA
SCGC_AG-516-J03	NA	Firmicutes	NA	NA	NA	NA	NA	NA	NA	NA	0.38	SCGC	Beatrix mine	deep-sourced aquifer	1/21/11	-28.24	26.80	1340	5.24E+01	8.83	1.52E-01	36.9	NA
SCGC_AG-516-J06	NA	Proteobacteria	NA	NA	NA	NA	NA	NA	NA	NA	0.73	SCGC	Beatrix mine	deep-sourced aquifer	1/21/11	-28.24	26.80	1340	5.24E+01	8.83	1.52E-01	36.9	NA
SCGC_AG-516-J07	NA	Firmicutes	NA	NA	NA	NA	NA	NA	NA	NA	0.61	SCGC	Beatrix mine	deep-sourced aquifer	1/21/11	-28.24	26.80	1340	5.24E+01	8.83	1.52E-01	36.9	NA
SCGC_AG-516-J09	NA	Chloroflexi	NA	NA	NA	NA	NA	NA	NA	NA	0.30	SCGC	Beatrix mine	deep-sourced aquifer	1/21/11	-28.24	26.80	1340	5.24E+01	8.83	1.52E-01	36.9	NA
SCGC_AG-516-J11	NA	Proteobacteria	NA	NA	NA	NA	NA	NA	NA	NA	0.39	SCGC	Beatrix mine	deep-sourced aquifer	1/21/11	-28.24	26.80	1340	5.24E+01	8.83	1.52E-01	36.9	NA
SCGC_AG-516-J20	NA	Firmicutes	NA	NA	NA	NA	NA	NA	NA	NA	0.41	SCGC	Beatrix mine	deep-sourced aquifer	1/21/11	-28.24	26.80	1340	5.24E+01	8.83	1.52E-01	36.9	NA
SCGC_AG-516-K03	NA	Chloroflexi	NA	NA	NA	NA	NA	NA	NA	NA	0.30	SCGC	Beatrix mine	deep-sourced aquifer	1/21/11	-28.24	26.80	1340	5.24E+01	8.83	1.52E-01	36.9	NA
SCGC_AG-516-K04	NA	Chloroflexi	NA	NA	NA	NA	NA	NA	NA	NA	0.30	SCGC	Beatrix mine	deep-sourced aquifer	1/21/11	-28.24	26.80	1340	5.24E+01	8.83	1.52E-01	36.9	NA
SCGC_AG-516-K05	NA	Firmicutes	NA	NA	NA	NA	NA	NA	NA	NA	0.33	SCGC	Beatrix mine	deep-sourced aquifer	1/21/11	-28.24	26.80	1340	5.24E+01	8.83	1.52E-01	36.9	NA
SCGC_AG-516-K06	NA	Firmicutes	NA	NA	NA	NA	NA	NA	NA	NA	0.47	SCGC	Beatrix mine	deep-sourced aquifer	1/21/11	-28.24	26.80	1340	5.24E+01	8.83	1.52E-01	36.9	NA
SCGC_AG-516-K07	NA	Firmicutes	NA	NA	NA	NA	NA	NA	NA	NA	0.42	SCGC	Beatrix mine	deep-sourced aquifer	1/21/11	-28.24	26.80	1340	5.24E+01	8.83	1.52E-01	36.9	NA
SCGC_AG-516-K15	NA	Firmicutes	NA	NA	NA	NA	NA	NA	NA	NA	0.45	SCGC	Beatrix mine	deep-sourced aquifer	1/21/11	-28.24	26.80	1340	5.24E+01	8.83	1.52E-01	36.9	NA
SCGC_AG-516-K20	NA	Firmicutes	NA	NA	NA	NA	NA	NA	NA	NA	0.38	SCGC	Beatrix mine	deep-sourced aquifer	1/21/11	-28.24	26.80	1340	5.24E+01	8.83	1.52E-01	36.9	NA
SCGC_AG-516-L07	NA	Firmicutes	NA	NA	NA	NA	NA	NA	NA	NA	0.43	SCGC	Beatrix mine	deep-sourced aquifer	1/21/11	-28.24	26.80	1340	5.24E+01	8.83	1.52E-01	36.9	NA
SCGC_AG-516-L08	NA	Chloroflexi	NA	NA	NA	NA	NA	NA	NA	NA	0.30	SCGC	Beatrix mine	deep-sourced aquifer	1/21/11	-28.24	26.80	1340	5.24E+01	8.83	1.52E-01	36.9	NA
SCGC_AG-516-L16	NA	Firmicutes	NA	NA	NA	NA	NA	NA	NA	NA	0.39	SCGC	Beatrix mine	deep-sourced aquifer	1/21/11	-28.24	26.80	1340	5.24E+01	8.83	1.52E-01	36.9	NA
SCGC_AG-516-L17	NA	Firmicutes	NA	NA	NA	NA	NA	NA	NA	NA	0.39	SCGC	Beatrix mine	deep-sourced aquifer	1/21/11	-28.24	26.80	1340	5.24E+01	8.83	1.52E-01	36.9	NA
SCGC_AG-516-L20	NA	Firmicutes	NA	NA	NA	NA	NA	NA	NA	NA	0.43	SCGC	Beatrix mine	deep-sourced aquifer	1/21/11	-28.24	26.80	1340	5.24E+01	8.83	1.52E-01	36.9	NA
SCGC_AG-516-M03	NA	Firmicutes	NA	NA	NA	NA	NA	NA	NA	NA	0.39	SCGC	Beatrix mine	deep-sourced aquifer	1/21/11	-28.24	26.80	1340	5.24E+01	8.83	1.52E-01	36.9	NA
SCGC_AG-516-M06	NA	Chloroflexi	NA	NA	NA	NA	NA	NA	NA	NA	0.31	SCGC	Beatrix mine	deep-sourced aquifer	1/21/11	-28.24	26.80	1340	5.24E+01	8.83	1.52E-01	36.9	NA
SCGC_AG-516-M07	NA	Firmicutes	NA	NA	NA	NA	NA	NA	NA	NA	0.43	SCGC	Beatrix mine	deep-sourced aquifer	1/21/11	-28.24	26.80	1340	5.24E+01	8.83	1.52E-01	36.9	NA
SCGC_AG-516-M08	NA	Firmicutes	NA	NA	NA	NA	NA	NA	NA	NA	0.49	SCGC	Beatrix mine	deep-sourced aquifer	1/21/11	-28.24	26.80	1340	5.24E+01	8.83	1.52E-01	36.9	NA
SCGC_AG-516-M09	NA	Firmicutes	NA	NA	NA	NA	NA	NA	NA	NA	0.45	SCGC	Beatrix mine	deep-sourced aquifer	1/21/11	-28.24	26.80	1340	5.24E+01	8.83	1.52E-01	36.9	NA
SCGC_AG-516-M14	NA	Proteobacteria	NA	NA	NA	NA	NA	NA	NA	NA	0.45	SCGC	Beatrix mine	deep-sourced aquifer	1/21/11	-28.24	26.80	1340	5.24E+01	8.83	1.52E-01	36.9	NA
SCGC_AG-516-M19	NA	Patescibacteria	NA	NA	NA	NA	NA	NA	NA	NA	0.31	SCGC	Beatrix mine	deep-sourced aquifer	1/21/11	-28.24	26.80	1340	5.24E+01	8.83	1.52E-01	36.9	NA
SCGC_AG-516-M21	NA	Firmicutes	NA	NA	NA	NA	NA	NA	NA	NA	0.39	SCGC	Beatrix mine	deep-sourced aquifer	1/21/11	-28.24	26.80	1340	5.24E+01	8.83	1.52E-01	36.9	NA
SCGC_AG-516-N03	NA	Firmicutes	NA	NA	NA	NA	NA	NA	NA	NA	0.42	SCGC	Beatrix mine	deep-sourced aquifer	1/21/11	-28.24	26.80	1340	5.24E+01	8.83	1.52E-01	36.9	NA
SCGC_AG-516-N05	NA	Firmicutes	NA	NA	NA	NA	NA	NA	NA	NA	0.39	SCGC	Beatrix mine	deep-sourced aquifer	1/21/11	-28.24	26.80	1340	5.24E+01	8.83	1.52E-01	36.9	NA
SCGC_AG-516-N06	NA	Firmicutes	NA	NA	NA	NA	NA	NA	NA	NA	0.45	SCGC	Beatrix mine	deep-sourced aquifer	1/21/11	-28.24	26.80	1340	5.24E+01	8.83	1.52E-01	36.9	NA
SCGC_AG-516-N07	NA	Chloroflexi	NA	NA	NA	NA	NA	NA	NA	NA	0.30	SCGC	Beatrix mine	deep-sourced aquifer	1/21/11	-28.24	26.80	1340	5.24E+01	8.83	1.52E-01	36.9	NA
SCGC_AG-516-N08	NA	Firmicutes	NA	NA	NA	NA	NA	NA	NA	NA	0.35	SCGC	Beatrix mine	deep-sourced aquifer	1/21/11	-28.24	26.80	1340	5.24E+01	8.83	1.52E-01	36.9	NA
SCGC_AG-516-N09	NA	Firmicutes	NA	NA	NA	NA	NA	NA	NA	NA	0.37	SCGC	Beatrix mine	deep-sourced aquifer	1/21/11	-28.24	26.80	1340	5.24E+01	8.83	1.52E-01	36.9	NA
SCGC_AG-516-N13	NA	Firmicutes	NA	NA	NA	NA	NA	NA	NA	NA	0.43	SCGC	Beatrix mine	deep-sourced aquifer	1/21/11	-28.24	26.80	1340	5.24E+01	8.83	1.52E-01	36.9	NA
SCGC_AG-516-N22	NA	Firmicutes	NA	NA	NA	NA	NA	NA	NA	NA	0.33	SCGC	Beatrix mine	deep-sourced aquifer	1/21/11	-28.24	26.80	1340	5.24E+01	8.83	1.52E-01	36.9	NA
SCGC_AG-516-N23	NA	Proteobacteria	NA	NA	NA	NA	NA	NA	NA	NA	0.43	SCGC	Beatrix mine	deep-sourced aquifer	1/21/11	-28.24	26.80	1340	5.24E+01	8.83	1.52E-01	36.9	NA
SCGC_AG-516-O06	NA	Firmicutes	NA	NA	NA	NA	NA	NA	NA	NA	0.56	SCGC	Beatrix mine	deep-sourced aquifer	1/21/11	-28.24	26.80	1340	5.24E+01	8.83	1.52E-01	36.9	NA
SCGC_AG-516-O07	NA	Firmicutes	NA	NA	NA	NA	NA	NA	NA	NA	0.33	SCGC	Beatrix mine	deep-sourced aquifer	1/21/11	-28.24	26.80	1340	5.24E+01	8.83	1.52E-01	36.9	NA
SCGC_AG-516-O09	NA	Firmicutes	NA	NA	NA	NA	NA	NA	NA	NA	0.44	SCGC	Beatrix mine	deep-sourced aquifer	1/21/11	-28.24	26.80	1340	5.24E+01	8.83	1.52E-01	36.9	NA
SCGC_AG-516-O11	NA	Firmicutes	NA	NA	NA	NA	NA	NA	NA	NA	0.46	SCGC	Beatrix mine	deep-sourced aquifer	1/21/11	-28.24	26.80	1340	5.24E+01	8.83	1.52E-01	36.9	NA
SCGC_AG-516-O14	NA	Proteobacteria	NA	NA	NA	NA	NA	NA	NA	NA	0.66	SCGC	Beatrix mine	deep-sourced aquifer	1/21/11	-28.24	26.80	1340	5.24E+01	8.83	1.52E-01	36.9	NA
SCGC_AG-516-O15	NA	Firmicutes	NA	NA	NA	NA	NA	NA	NA	NA	0.36	SCGC	Beatrix mine	deep-sourced aquifer	1/21/11	-28.24	26.80	1340	5.24E+01	8.83	1.52E-01	36.9	NA
SCGC_AG-516-O16	NA	Firmicutes	NA	NA	NA	NA	NA	NA	NA	NA	0.38	SCGC	Beatrix mine	deep-sourced aquifer	1/21/11	-28.24	26.80	1340	5.24E+01	8.83	1.52E-01	36.9	NA
SCGC_AG-516-O19	NA	Firmicutes	NA	NA	NA	NA	NA	NA	NA	NA	0.39	SCGC	Beatrix mine	deep-sourced aquifer	1/21/11	-28.24	26.80	1340	5.24E+01	8.83	1.52E-01	36.9	NA
SCGC_AG-516-O20	NA	Proteobacteria	NA	NA	NA	NA	NA	NA	NA	NA	1.71	SCGC	Beatrix mine	deep-sourced aquifer	1/21/11	-28.24	26.80	1340	5.24E+01	8.83	1.52E-01	36.9	NA
SCGC_AG-516-O21	NA	Firmicutes	NA	NA	NA	NA	NA	NA	NA	NA	0.33	SCGC	Beatrix mine	deep-sourced aquifer	1/21/11	-28.24	26.80	1340	5.24E+01	8.83	1.52E-01	36.9	NA
SCGC_AG-516-O22	NA	Proteobacteria	NA	NA	NA	NA	NA	NA	NA	NA	0.30	SCGC	Beatrix mine	deep-sourced aquifer	1/21/11	-28.24	26.80	1340	5.24E+01	8.83	1.52E-01	36.9	NA
SCGC_AG-516-P04	NA	Chloroflexi	NA	NA	NA	NA	NA	NA	NA	NA	0.30	SCGC	Beatrix mine	deep-sourced aquifer	1/21/11	-28.24	26.80	1340	5.24E+01	8.83	1.52E-01	36.9	NA
SCGC_AG-516-P07	NA	Firmicutes	NA	NA	NA	NA	NA	NA	NA	NA	0.47	SCGC	Beatrix mine	deep-sourced aquifer	1/21/11	-28.24	26.80	1340	5.24E+01	8.83	1.52E-01	36.9	NA
SCGC_AG-516-P08	NA	Proteobacteria	NA	NA	NA	NA	NA	NA	NA	NA	0.41	SCGC	Beatrix mine	deep-sourced aquifer	1/21/11	-28.24	26.80	1340	5.24E+01	8.83	1.52E-01	36.9	NA
SCGC_AG-516-P10	NA	Firmicutes	NA	NA	NA	NA	NA	NA	NA	NA	0.38	SCGC	Beatrix mine	deep-sourced aquifer	1/21/11	-28.24	26.80	1340	5.24E+01	8.83	1.52E-01	36.9	NA
SCGC_AG-516-P11	NA	Firmicutes	NA	NA	NA	NA	NA	NA	NA	NA	0.38	SCGC	Beatrix mine	deep-sourced aquifer	1/21/11	-28.24	26.80	1340	5.24E+01	8.83	1.52E-01	36.9	NA
SCGC_AG-516-P13	NA	Firmicutes	NA	NA	NA	NA	NA	NA	NA	NA	0.46	SCGC	Beatrix mine	deep-sourced aquifer	1/21/11	-28.24	26.80	1340	5.24E+01	8.83	1.52E-01	36.9	NA
SCGC_AG-516-P14	NA	Firmicutes	NA	NA	NA	NA	NA	NA	NA	NA	0.41	SCGC	Beatrix mine	deep-sourced aquifer	1/21/11	-28.24	26.80	1340	5.24E+01	8.83	1.52E-01	36.9	NA
SCGC_AG-516-P15	NA	Chloroflexi	NA	NA	NA	NA	NA	NA	NA	NA	0.30	SCGC	Beatrix mine	deep-sourced aquifer	1/21/11	-28.24	26.80	1340	5.24E+01	8.83	1.52E-01	36.9	NA
SCGC_AG-516-P18	NA	Firmicutes	NA	NA	NA	NA	NA	NA	NA	NA	0.37	SCGC	Beatrix mine	deep-sourced aquifer	1/21/11	-28.24	26.80	1340	5.24E+01	8.83	1.52E-01	36.9	NA
SCGC_AG-516-P19	NA	Chloroflexi	NA	NA	NA	NA	NA	NA	NA	NA	0.30	SCGC	Beatrix mine	deep-sourced aquifer	1/21/11	-28.24	26.80	1340	5.24E+01	8.83	1.52E-01	36.9	NA
SCGC_AG-516-P22	NA	Firmicutes	NA	NA	NA	NA	NA	NA	NA	NA	0.37	SCGC	Beatrix mine	deep-sourced aquifer	1/21/11	-28.24	26.80	1340	5.24E+01	8.83	1.52E-01	36.9	NA
SCGC_AG-538-A01	NA	Proteobacteria	NA	NA	NA	NA	NA	NA	NA	NA	0.37	SCGC	North Atlantic Gyre	marine water	tbd	18.17	-41.03	511	NA	NA	NA	NA	NA
SCGC_AG-538-A04	NA	Thaumarchaeota	NA	NA	NA	NA	NA	NA	NA	NA	0.35	SCGC	North Atlantic Gyre	marine water	tbd	18.17	-41.03	511	NA	NA	NA	NA	NA
SCGC_AG-538-A05	NA	Proteobacteria	NA	NA	NA	NA	NA	NA	NA	NA	0.43	SCGC	North Atlantic Gyre	marine water	tbd	18.17	-41.03	511	NA	NA	NA	NA	NA
SCGC_AG-538-A07	NA	Thaumarchaeota	NA	NA	NA	NA	NA	NA	NA	NA	0.38	SCGC	North Atlantic Gyre	marine water	tbd	18.17	-41.03	511	NA	NA	NA	NA	NA
SCGC_AG-538-A16	NA	Thaumarchaeota	NA	NA	NA	NA	NA	NA	NA	NA	0.34	SCGC	North Atlantic Gyre	marine water	tbd	18.17	-41.03	511	NA	NA	NA	NA	NA
SCGC_AG-538-B04	NA	Euryarchaeota	NA	NA	NA	NA	NA	NA	NA	NA	0.47	SCGC	North Atlantic Gyre	marine water	tbd	18.17	-41.03	511	NA	NA	NA	NA	NA
SCGC_AG-538-B05	NA	Euryarchaeota	NA	NA	NA	NA	NA	NA	NA	NA	0.38	SCGC	North Atlantic Gyre	marine water	tbd	18.17	-41.03	511	NA	NA	NA	NA	NA
SCGC_AG-538-B07	NA	Thaumarchaeota	NA	NA	NA	NA	NA	NA	NA	NA	0.36	SCGC	North Atlantic Gyre	marine water	tbd	18.17	-41.03	511	NA	NA	NA	NA	NA
SCGC_AG-538-B10	NA	Thaumarchaeota	NA	NA	NA	NA	NA	NA	NA	NA	0.37	SCGC	North Atlantic Gyre	marine water	tbd	18.17	-41.03	511	NA	NA	NA	NA	NA
SCGC_AG-538-B11	NA	Thaumarchaeota	NA	NA	NA	NA	NA	NA	NA	NA	0.36	SCGC	North Atlantic Gyre	marine water	tbd	18.17	-41.03	511	NA	NA	NA	NA	NA
SCGC_AG-538-B13	NA	Thaumarchaeota	NA	NA	NA	NA	NA	NA	NA	NA	0.48	SCGC	North Atlantic Gyre	marine water	tbd	18.17	-41.03	511	NA	NA	NA	NA	NA
SCGC_AG-538-B18	NA	Proteobacteria	NA	NA	NA	NA	NA	NA	NA	NA	0.37	SCGC	North Atlantic Gyre	marine water	tbd	18.17	-41.03	511	NA	NA	NA	NA	NA
SCGC_AG-538-B22	NA	Thaumarchaeota	NA	NA	NA	NA	NA	NA	NA	NA	0.35	SCGC	North Atlantic Gyre	marine water	tbd	18.17	-41.03	511	NA	NA	NA	NA	NA
SCGC_AG-538-B23	NA	Thaumarchaeota	NA	NA	NA	NA	NA	NA	NA	NA	0.35	SCGC	North Atlantic Gyre	marine water	tbd	18.17	-41.03	511	NA	NA	NA	NA	NA
SCGC_AG-538-C07	NA	Actinobacteria	NA	NA	NA	NA	NA	NA	NA	NA	0.43	SCGC	North Atlantic Gyre	marine water	tbd	18.17	-41.03	511	NA	NA	NA	NA	NA
SCGC_AG-538-C08	NA	Proteobacteria	NA	NA	NA	NA	NA	NA	NA	NA	0.37	SCGC	North Atlantic Gyre	marine water	tbd	18.17	-41.03	511	NA	NA	NA	NA	NA
SCGC_AG-538-C10	NA	Thaumarchaeota	NA	NA	NA	NA	NA	NA	NA	NA	0.36	SCGC	North Atlantic Gyre	marine water	tbd	18.17	-41.03	511	NA	NA	NA	NA	NA
SCGC_AG-538-C17	NA	Proteobacteria	NA	NA	NA	NA	NA	NA	NA	NA	0.44	SCGC	North Atlantic Gyre	marine water	tbd	18.17	-41.03	511	NA	NA	NA	NA	NA
SCGC_AG-538-C20	NA	Thaumarchaeota	NA	NA	NA	NA	NA	NA	NA	NA	0.37	SCGC	North Atlantic Gyre	marine water	tbd	18.17	-41.03	511	NA	NA	NA	NA	NA
SCGC_AG-538-C21	NA	Thaumarchaeota	NA	NA	NA	NA	NA	NA	NA	NA	0.35	SCGC	North Atlantic Gyre	marine water	tbd	18.17	-41.03	511	NA	NA	NA	NA	NA
SCGC_AG-538-C23	NA	Proteobacteria	NA	NA	NA	NA	NA	NA	NA	NA	0.45	SCGC	North Atlantic Gyre	marine water	tbd	18.17	-41.03	511	NA	NA	NA	NA	NA
SCGC_AG-538-D02	NA	Proteobacteria	NA	NA	NA	NA	NA	NA	NA	NA	0.62	SCGC	North Atlantic Gyre	marine water	tbd	18.17	-41.03	511	NA	NA	NA	NA	NA
SCGC_AG-538-D04	NA	Proteobacteria	NA	NA	NA	NA	NA	NA	NA	NA	0.38	SCGC	North Atlantic Gyre	marine water	tbd	18.17	-41.03	511	NA	NA	NA	NA	NA
SCGC_AG-538-D07	NA	Thaumarchaeota	NA	NA	NA	NA	NA	NA	NA	NA	0.42	SCGC	North Atlantic Gyre	marine water	tbd	18.17	-41.03	511	NA	NA	NA	NA	NA
SCGC_AG-538-D08	NA	Proteobacteria	NA	NA	NA	NA	NA	NA	NA	NA	0.46	SCGC	North Atlantic Gyre	marine water	tbd	18.17	-41.03	511	NA	NA	NA	NA	NA
SCGC_AG-538-D15	NA	Thaumarchaeota	NA	NA	NA	NA	NA	NA	NA	NA	0.35	SCGC	North Atlantic Gyre	marine water	tbd	18.17	-41.03	511	NA	NA	NA	NA	NA
SCGC_AG-538-D18	NA	Proteobacteria	NA	NA	NA	NA	NA	NA	NA	NA	0.39	SCGC	North Atlantic Gyre	marine water	tbd	18.17	-41.03	511	NA	NA	NA	NA	NA
SCGC_AG-538-D20	NA	Thaumarchaeota	NA	NA	NA	NA	NA	NA	NA	NA	0.34	SCGC	North Atlantic Gyre	marine water	tbd	18.17	-41.03	511	NA	NA	NA	NA	NA
SCGC_AG-538-E02	NA	Thaumarchaeota	NA	NA	NA	NA	NA	NA	NA	NA	0.36	SCGC	North Atlantic Gyre	marine water	tbd	18.17	-41.03	511	NA	NA	NA	NA	NA
SCGC_AG-538-E03	NA	Thaumarchaeota	NA	NA	NA	NA	NA	NA	NA	NA	0.35	SCGC	North Atlantic Gyre	marine water	tbd	18.17	-41.03	511	NA	NA	NA	NA	NA
SCGC_AG-538-E06	NA	Thaumarchaeota	NA	NA	NA	NA	NA	NA	NA	NA	0.36	SCGC	North Atlantic Gyre	marine water	tbd	18.17	-41.03	511	NA	NA	NA	NA	NA
SCGC_AG-538-E07	NA	Thaumarchaeota	NA	NA	NA	NA	NA	NA	NA	NA	0.39	SCGC	North Atlantic Gyre	marine water	tbd	18.17	-41.03	511	NA	NA	NA	NA	NA
SCGC_AG-538-E14	NA	Thaumarchaeota	NA	NA	NA	NA	NA	NA	NA	NA	0.36	SCGC	North Atlantic Gyre	marine water	tbd	18.17	-41.03	511	NA	NA	NA	NA	NA
SCGC_AG-538-E17	NA	Thaumarchaeota	NA	NA	NA	NA	NA	NA	NA	NA	0.36	SCGC	North Atlantic Gyre	marine water	tbd	18.17	-41.03	511	NA	NA	NA	NA	NA
SCGC_AG-538-E19	NA	Thaumarchaeota	NA	NA	NA	NA	NA	NA	NA	NA	0.35	SCGC	North Atlantic Gyre	marine water	tbd	18.17	-41.03	511	NA	NA	NA	NA	NA
SCGC_AG-538-E23	NA	Actinobacteria	NA	NA	NA	NA	NA	NA	NA	NA	0.42	SCGC	North Atlantic Gyre	marine water	tbd	18.17	-41.03	511	NA	NA	NA	NA	NA
SCGC_AG-538-F03	NA	Proteobacteria	NA	NA	NA	NA	NA	NA	NA	NA	0.49	SCGC	North Atlantic Gyre	marine water	tbd	18.17	-41.03	511	NA	NA	NA	NA	NA
SCGC_AG-538-F06	NA	Thaumarchaeota	NA	NA	NA	NA	NA	NA	NA	NA	0.38	SCGC	North Atlantic Gyre	marine water	tbd	18.17	-41.03	511	NA	NA	NA	NA	NA
SCGC_AG-538-F07	NA	Thaumarchaeota	NA	NA	NA	NA	NA	NA	NA	NA	0.38	SCGC	North Atlantic Gyre	marine water	tbd	18.17	-41.03	511	NA	NA	NA	NA	NA
SCGC_AG-538-F13	NA	Thaumarchaeota	NA	NA	NA	NA	NA	NA	NA	NA	0.38	SCGC	North Atlantic Gyre	marine water	tbd	18.17	-41.03	511	NA	NA	NA	NA	NA
SCGC_AG-538-F16	NA	Thaumarchaeota	NA	NA	NA	NA	NA	NA	NA	NA	0.35	SCGC	North Atlantic Gyre	marine water	tbd	18.17	-41.03	511	NA	NA	NA	NA	NA
SCGC_AG-538-F17	NA	Proteobacteria	NA	NA	NA	NA	NA	NA	NA	NA	0.36	SCGC	North Atlantic Gyre	marine water	tbd	18.17	-41.03	511	NA	NA	NA	NA	NA
SCGC_AG-538-F19	NA	Thaumarchaeota	NA	NA	NA	NA	NA	NA	NA	NA	0.33	SCGC	North Atlantic Gyre	marine water	tbd	18.17	-41.03	511	NA	NA	NA	NA	NA
SCGC_AG-538-F21	NA	Proteobacteria	NA	NA	NA	NA	NA	NA	NA	NA	0.37	SCGC	North Atlantic Gyre	marine water	tbd	18.17	-41.03	511	NA	NA	NA	NA	NA
SCGC_AG-538-F23	NA	Thaumarchaeota	NA	NA	NA	NA	NA	NA	NA	NA	0.36	SCGC	North Atlantic Gyre	marine water	tbd	18.17	-41.03	511	NA	NA	NA	NA	NA
SCGC_AG-538-G03	NA	Thaumarchaeota	NA	NA	NA	NA	NA	NA	NA	NA	0.36	SCGC	North Atlantic Gyre	marine water	tbd	18.17	-41.03	511	NA	NA	NA	NA	NA
SCGC_AG-538-G04	NA	Thaumarchaeota	NA	NA	NA	NA	NA	NA	NA	NA	0.35	SCGC	North Atlantic Gyre	marine water	tbd	18.17	-41.03	511	NA	NA	NA	NA	NA
SCGC_AG-538-G07	NA	Thaumarchaeota	NA	NA	NA	NA	NA	NA	NA	NA	0.39	SCGC	North Atlantic Gyre	marine water	tbd	18.17	-41.03	511	NA	NA	NA	NA	NA
SCGC_AG-538-G08	NA	Thaumarchaeota	NA	NA	NA	NA	NA	NA	NA	NA	0.35	SCGC	North Atlantic Gyre	marine water	tbd	18.17	-41.03	511	NA	NA	NA	NA	NA
SCGC_AG-538-G10	NA	Thaumarchaeota	NA	NA	NA	NA	NA	NA	NA	NA	0.35	SCGC	North Atlantic Gyre	marine water	tbd	18.17	-41.03	511	NA	NA	NA	NA	NA
SCGC_AG-538-G15	NA	Proteobacteria	NA	NA	NA	NA	NA	NA	NA	NA	0.36	SCGC	North Atlantic Gyre	marine water	tbd	18.17	-41.03	511	NA	NA	NA	NA	NA
SCGC_AG-538-G16	NA	Proteobacteria	NA	NA	NA	NA	NA	NA	NA	NA	0.34	SCGC	North Atlantic Gyre	marine water	tbd	18.17	-41.03	511	NA	NA	NA	NA	NA
SCGC_AG-538-G19	NA	Thaumarchaeota	NA	NA	NA	NA	NA	NA	NA	NA	0.34	SCGC	North Atlantic Gyre	marine water	tbd	18.17	-41.03	511	NA	NA	NA	NA	NA
SCGC_AG-538-G21	NA	Proteobacteria	NA	NA	NA	NA	NA	NA	NA	NA	1.40	SCGC	North Atlantic Gyre	marine water	tbd	18.17	-41.03	511	NA	NA	NA	NA	NA
SCGC_AG-538-G22	NA	Proteobacteria	NA	NA	NA	NA	NA	NA	NA	NA	0.36	SCGC	North Atlantic Gyre	marine water	tbd	18.17	-41.03	511	NA	NA	NA	NA	NA
SCGC_AG-538-I03	NA	Proteobacteria	NA	NA	NA	NA	NA	NA	NA	NA	0.43	SCGC	North Atlantic Gyre	marine water	tbd	18.17	-41.03	511	NA	NA	NA	NA	NA
SCGC_AG-538-I04	NA	Thaumarchaeota	NA	NA	NA	NA	NA	NA	NA	NA	0.39	SCGC	North Atlantic Gyre	marine water	tbd	18.17	-41.03	511	NA	NA	NA	NA	NA
SCGC_AG-538-I05	NA	Proteobacteria	NA	NA	NA	NA	NA	NA	NA	NA	0.38	SCGC	North Atlantic Gyre	marine water	tbd	18.17	-41.03	511	NA	NA	NA	NA	NA
SCGC_AG-538-I06	NA	Thaumarchaeota	NA	NA	NA	NA	NA	NA	NA	NA	0.36	SCGC	North Atlantic Gyre	marine water	tbd	18.17	-41.03	511	NA	NA	NA	NA	NA
SCGC_AG-538-I07	NA	Thaumarchaeota	NA	NA	NA	NA	NA	NA	NA	NA	0.37	SCGC	North Atlantic Gyre	marine water	tbd	18.17	-41.03	511	NA	NA	NA	NA	NA
SCGC_AG-538-I10	NA	Proteobacteria	NA	NA	NA	NA	NA	NA	NA	NA	0.44	SCGC	North Atlantic Gyre	marine water	tbd	18.17	-41.03	511	NA	NA	NA	NA	NA
SCGC_AG-538-I13	NA	Thaumarchaeota	NA	NA	NA	NA	NA	NA	NA	NA	0.34	SCGC	North Atlantic Gyre	marine water	tbd	18.17	-41.03	511	NA	NA	NA	NA	NA
SCGC_AG-538-I17	NA	Thaumarchaeota	NA	NA	NA	NA	NA	NA	NA	NA	0.37	SCGC	North Atlantic Gyre	marine water	tbd	18.17	-41.03	511	NA	NA	NA	NA	NA
SCGC_AG-538-I19	NA	Thaumarchaeota	NA	NA	NA	NA	NA	NA	NA	NA	0.37	SCGC	North Atlantic Gyre	marine water	tbd	18.17	-41.03	511	NA	NA	NA	NA	NA
SCGC_AG-538-J05	NA	Thaumarchaeota	NA	NA	NA	NA	NA	NA	NA	NA	0.37	SCGC	North Atlantic Gyre	marine water	tbd	18.17	-41.03	511	NA	NA	NA	NA	NA
SCGC_AG-538-J09	NA	Thaumarchaeota	NA	NA	NA	NA	NA	NA	NA	NA	0.36	SCGC	North Atlantic Gyre	marine water	tbd	18.17	-41.03	511	NA	NA	NA	NA	NA
SCGC_AG-538-J10	NA	Thaumarchaeota	NA	NA	NA	NA	NA	NA	NA	NA	0.35	SCGC	North Atlantic Gyre	marine water	tbd	18.17	-41.03	511	NA	NA	NA	NA	NA
SCGC_AG-538-J11	NA	Proteobacteria	NA	NA	NA	NA	NA	NA	NA	NA	0.39	SCGC	North Atlantic Gyre	marine water	tbd	18.17	-41.03	511	NA	NA	NA	NA	NA
SCGC_AG-538-J15	NA	Thaumarchaeota	NA	NA	NA	NA	NA	NA	NA	NA	0.34	SCGC	North Atlantic Gyre	marine water	tbd	18.17	-41.03	511	NA	NA	NA	NA	NA
SCGC_AG-538-J17	NA	Thaumarchaeota	NA	NA	NA	NA	NA	NA	NA	NA	0.34	SCGC	North Atlantic Gyre	marine water	tbd	18.17	-41.03	511	NA	NA	NA	NA	NA
SCGC_AG-538-J18	NA	Thaumarchaeota	NA	NA	NA	NA	NA	NA	NA	NA	0.37	SCGC	North Atlantic Gyre	marine water	tbd	18.17	-41.03	511	NA	NA	NA	NA	NA
SCGC_AG-538-J22	NA	Proteobacteria	NA	NA	NA	NA	NA	NA	NA	NA	0.38	SCGC	North Atlantic Gyre	marine water	tbd	18.17	-41.03	511	NA	NA	NA	NA	NA
SCGC_AG-538-J23	NA	Proteobacteria	NA	NA	NA	NA	NA	NA	NA	NA	0.38	SCGC	North Atlantic Gyre	marine water	tbd	18.17	-41.03	511	NA	NA	NA	NA	NA
SCGC_AG-538-K02	NA	Thaumarchaeota	NA	NA	NA	NA	NA	NA	NA	NA	0.37	SCGC	North Atlantic Gyre	marine water	tbd	18.17	-41.03	511	NA	NA	NA	NA	NA
SCGC_AG-538-K07	NA	Thaumarchaeota	NA	NA	NA	NA	NA	NA	NA	NA	0.35	SCGC	North Atlantic Gyre	marine water	tbd	18.17	-41.03	511	NA	NA	NA	NA	NA
SCGC_AG-538-K11	NA	Thaumarchaeota	NA	NA	NA	NA	NA	NA	NA	NA	0.35	SCGC	North Atlantic Gyre	marine water	tbd	18.17	-41.03	511	NA	NA	NA	NA	NA
SCGC_AG-538-K14	NA	Thaumarchaeota	NA	NA	NA	NA	NA	NA	NA	NA	0.36	SCGC	North Atlantic Gyre	marine water	tbd	18.17	-41.03	511	NA	NA	NA	NA	NA
SCGC_AG-538-K19	NA	Marinimicrobia	NA	NA	NA	NA	NA	NA	NA	NA	0.37	SCGC	North Atlantic Gyre	marine water	tbd	18.17	-41.03	511	NA	NA	NA	NA	NA
SCGC_AG-538-K20	NA	Thaumarchaeota	NA	NA	NA	NA	NA	NA	NA	NA	0.33	SCGC	North Atlantic Gyre	marine water	tbd	18.17	-41.03	511	NA	NA	NA	NA	NA
SCGC_AG-538-K22	NA	Thaumarchaeota	NA	NA	NA	NA	NA	NA	NA	NA	0.38	SCGC	North Atlantic Gyre	marine water	tbd	18.17	-41.03	511	NA	NA	NA	NA	NA
SCGC_AG-538-K23	NA	Thaumarchaeota	NA	NA	NA	NA	NA	NA	NA	NA	0.35	SCGC	North Atlantic Gyre	marine water	tbd	18.17	-41.03	511	NA	NA	NA	NA	NA
SCGC_AG-538-L02	NA	Thaumarchaeota	NA	NA	NA	NA	NA	NA	NA	NA	0.36	SCGC	North Atlantic Gyre	marine water	tbd	18.17	-41.03	511	NA	NA	NA	NA	NA
SCGC_AG-538-L03	NA	Proteobacteria	NA	NA	NA	NA	NA	NA	NA	NA	0.49	SCGC	North Atlantic Gyre	marine water	tbd	18.17	-41.03	511	NA	NA	NA	NA	NA
SCGC_AG-538-L04	NA	Thaumarchaeota	NA	NA	NA	NA	NA	NA	NA	NA	0.38	SCGC	North Atlantic Gyre	marine water	tbd	18.17	-41.03	511	NA	NA	NA	NA	NA
SCGC_AG-538-L05	NA	Thaumarchaeota	NA	NA	NA	NA	NA	NA	NA	NA	0.35	SCGC	North Atlantic Gyre	marine water	tbd	18.17	-41.03	511	NA	NA	NA	NA	NA
SCGC_AG-538-L11	NA	Proteobacteria	NA	NA	NA	NA	NA	NA	NA	NA	0.34	SCGC	North Atlantic Gyre	marine water	tbd	18.17	-41.03	511	NA	NA	NA	NA	NA
SCGC_AG-538-L13	NA	Thaumarchaeota	NA	NA	NA	NA	NA	NA	NA	NA	0.36	SCGC	North Atlantic Gyre	marine water	tbd	18.17	-41.03	511	NA	NA	NA	NA	NA
SCGC_AG-538-L14	NA	Thaumarchaeota	NA	NA	NA	NA	NA	NA	NA	NA	0.36	SCGC	North Atlantic Gyre	marine water	tbd	18.17	-41.03	511	NA	NA	NA	NA	NA
SCGC_AG-538-L17	NA	Thaumarchaeota	NA	NA	NA	NA	NA	NA	NA	NA	0.35	SCGC	North Atlantic Gyre	marine water	tbd	18.17	-41.03	511	NA	NA	NA	NA	NA
SCGC_AG-538-L18	NA	Thaumarchaeota	NA	NA	NA	NA	NA	NA	NA	NA	0.35	SCGC	North Atlantic Gyre	marine water	tbd	18.17	-41.03	511	NA	NA	NA	NA	NA
SCGC_AG-538-L19	NA	Thaumarchaeota	NA	NA	NA	NA	NA	NA	NA	NA	0.35	SCGC	North Atlantic Gyre	marine water	tbd	18.17	-41.03	511	NA	NA	NA	NA	NA
SCGC_AG-538-M05	NA	Thaumarchaeota	NA	NA	NA	NA	NA	NA	NA	NA	0.37	SCGC	North Atlantic Gyre	marine water	tbd	18.17	-41.03	511	NA	NA	NA	NA	NA
SCGC_AG-538-M13	NA	Proteobacteria	NA	NA	NA	NA	NA	NA	NA	NA	0.37	SCGC	North Atlantic Gyre	marine water	tbd	18.17	-41.03	511	NA	NA	NA	NA	NA
SCGC_AG-538-M15	NA	Thaumarchaeota	NA	NA	NA	NA	NA	NA	NA	NA	0.34	SCGC	North Atlantic Gyre	marine water	tbd	18.17	-41.03	511	NA	NA	NA	NA	NA
SCGC_AG-538-M18	NA	Thaumarchaeota	NA	NA	NA	NA	NA	NA	NA	NA	0.41	SCGC	North Atlantic Gyre	marine water	tbd	18.17	-41.03	511	NA	NA	NA	NA	NA
SCGC_AG-538-M22	NA	Thaumarchaeota	NA	NA	NA	NA	NA	NA	NA	NA	0.37	SCGC	North Atlantic Gyre	marine water	tbd	18.17	-41.03	511	NA	NA	NA	NA	NA
SCGC_AG-538-M23	NA	Thaumarchaeota	NA	NA	NA	NA	NA	NA	NA	NA	0.36	SCGC	North Atlantic Gyre	marine water	tbd	18.17	-41.03	511	NA	NA	NA	NA	NA
SCGC_AG-538-N05	NA	Thaumarchaeota	NA	NA	NA	NA	NA	NA	NA	NA	0.37	SCGC	North Atlantic Gyre	marine water	tbd	18.17	-41.03	511	NA	NA	NA	NA	NA
SCGC_AG-538-N08	NA	Proteobacteria	NA	NA	NA	NA	NA	NA	NA	NA	0.37	SCGC	North Atlantic Gyre	marine water	tbd	18.17	-41.03	511	NA	NA	NA	NA	NA
SCGC_AG-538-N11	NA	Thaumarchaeota	NA	NA	NA	NA	NA	NA	NA	NA	0.36	SCGC	North Atlantic Gyre	marine water	tbd	18.17	-41.03	511	NA	NA	NA	NA	NA
SCGC_AG-538-N13	NA	Proteobacteria	NA	NA	NA	NA	NA	NA	NA	NA	0.35	SCGC	North Atlantic Gyre	marine water	tbd	18.17	-41.03	511	NA	NA	NA	NA	NA
SCGC_AG-538-N17	NA	Thaumarchaeota	NA	NA	NA	NA	NA	NA	NA	NA	0.33	SCGC	North Atlantic Gyre	marine water	tbd	18.17	-41.03	511	NA	NA	NA	NA	NA
SCGC_AG-538-N20	NA	Proteobacteria	NA	NA	NA	NA	NA	NA	NA	NA	0.40	SCGC	North Atlantic Gyre	marine water	tbd	18.17	-41.03	511	NA	NA	NA	NA	NA
SCGC_AG-538-N21	NA	Thaumarchaeota	NA	NA	NA	NA	NA	NA	NA	NA	0.33	SCGC	North Atlantic Gyre	marine water	tbd	18.17	-41.03	511	NA	NA	NA	NA	NA
SCGC_AG-538-N22	NA	Proteobacteria	NA	NA	NA	NA	NA	NA	NA	NA	0.36	SCGC	North Atlantic Gyre	marine water	tbd	18.17	-41.03	511	NA	NA	NA	NA	NA
SCGC_AG-538-O02	NA	Thaumarchaeota	NA	NA	NA	NA	NA	NA	NA	NA	0.36	SCGC	North Atlantic Gyre	marine water	tbd	18.17	-41.03	511	NA	NA	NA	NA	NA
SCGC_AG-538-O03	NA	Thaumarchaeota	NA	NA	NA	NA	NA	NA	NA	NA	0.36	SCGC	North Atlantic Gyre	marine water	tbd	18.17	-41.03	511	NA	NA	NA	NA	NA
SCGC_AG-538-O07	NA	Proteobacteria	NA	NA	NA	NA	NA	NA	NA	NA	0.39	SCGC	North Atlantic Gyre	marine water	tbd	18.17	-41.03	511	NA	NA	NA	NA	NA
SCGC_AG-538-O08	NA	Thaumarchaeota	NA	NA	NA	NA	NA	NA	NA	NA	0.35	SCGC	North Atlantic Gyre	marine water	tbd	18.17	-41.03	511	NA	NA	NA	NA	NA
SCGC_AG-538-O09	NA	Proteobacteria	NA	NA	NA	NA	NA	NA	NA	NA	0.34	SCGC	North Atlantic Gyre	marine water	tbd	18.17	-41.03	511	NA	NA	NA	NA	NA
SCGC_AG-538-O10	NA	Thaumarchaeota	NA	NA	NA	NA	NA	NA	NA	NA	0.33	SCGC	North Atlantic Gyre	marine water	tbd	18.17	-41.03	511	NA	NA	NA	NA	NA
SCGC_AG-538-O11	NA	Thaumarchaeota	NA	NA	NA	NA	NA	NA	NA	NA	0.39	SCGC	North Atlantic Gyre	marine water	tbd	18.17	-41.03	511	NA	NA	NA	NA	NA
SCGC_AG-538-O18	NA	Euryarchaeota	NA	NA	NA	NA	NA	NA	NA	NA	0.47	SCGC	North Atlantic Gyre	marine water	tbd	18.17	-41.03	511	NA	NA	NA	NA	NA
SCGC_AG-538-O19	NA	Proteobacteria	NA	NA	NA	NA	NA	NA	NA	NA	0.40	SCGC	North Atlantic Gyre	marine water	tbd	18.17	-41.03	511	NA	NA	NA	NA	NA
SCGC_AG-538-O20	NA	Proteobacteria	NA	NA	NA	NA	NA	NA	NA	NA	0.54	SCGC	North Atlantic Gyre	marine water	tbd	18.17	-41.03	511	NA	NA	NA	NA	NA
SCGC_AG-538-P05	NA	Thaumarchaeota	NA	NA	NA	NA	NA	NA	NA	NA	0.36	SCGC	North Atlantic Gyre	marine water	tbd	18.17	-41.03	511	NA	NA	NA	NA	NA
SCGC_AG-538-P06	NA	Proteobacteria	NA	NA	NA	NA	NA	NA	NA	NA	1.03	SCGC	North Atlantic Gyre	marine water	tbd	18.17	-41.03	511	NA	NA	NA	NA	NA
SCGC_AG-538-P07	NA	Thaumarchaeota	NA	NA	NA	NA	NA	NA	NA	NA	0.34	SCGC	North Atlantic Gyre	marine water	tbd	18.17	-41.03	511	NA	NA	NA	NA	NA
SCGC_AG-538-P08	NA	Thaumarchaeota	NA	NA	NA	NA	NA	NA	NA	NA	0.34	SCGC	North Atlantic Gyre	marine water	tbd	18.17	-41.03	511	NA	NA	NA	NA	NA
SCGC_AG-538-P09	NA	Thaumarchaeota	NA	NA	NA	NA	NA	NA	NA	NA	0.35	SCGC	North Atlantic Gyre	marine water	tbd	18.17	-41.03	511	NA	NA	NA	NA	NA
SCGC_AG-538-P10	NA	Thaumarchaeota	NA	NA	NA	NA	NA	NA	NA	NA	0.33	SCGC	North Atlantic Gyre	marine water	tbd	18.17	-41.03	511	NA	NA	NA	NA	NA
SCGC_AG-538-P11	NA	Thaumarchaeota	NA	NA	NA	NA	NA	NA	NA	NA	0.37	SCGC	North Atlantic Gyre	marine water	tbd	18.17	-41.03	511	NA	NA	NA	NA	NA
SCGC_AG-538-P13	NA	Thaumarchaeota	NA	NA	NA	NA	NA	NA	NA	NA	0.34	SCGC	North Atlantic Gyre	marine water	tbd	18.17	-41.03	511	NA	NA	NA	NA	NA
SCGC_AG-538-P14	NA	Thaumarchaeota	NA	NA	NA	NA	NA	NA	NA	NA	0.34	SCGC	North Atlantic Gyre	marine water	tbd	18.17	-41.03	511	NA	NA	NA	NA	NA
SCGC_AG-538-P15	NA	Thaumarchaeota	NA	NA	NA	NA	NA	NA	NA	NA	0.38	SCGC	North Atlantic Gyre	marine water	tbd	18.17	-41.03	511	NA	NA	NA	NA	NA
SCGC_AG-538-P16	NA	Thaumarchaeota	NA	NA	NA	NA	NA	NA	NA	NA	0.37	SCGC	North Atlantic Gyre	marine water	tbd	18.17	-41.03	511	NA	NA	NA	NA	NA
SCGC_AG-538-P18	NA	Thaumarchaeota	NA	NA	NA	NA	NA	NA	NA	NA	0.35	SCGC	North Atlantic Gyre	marine water	tbd	18.17	-41.03	511	NA	NA	NA	NA	NA
SCGC_AG-538-P19	NA	Thaumarchaeota	NA	NA	NA	NA	NA	NA	NA	NA	0.37	SCGC	North Atlantic Gyre	marine water	tbd	18.17	-41.03	511	NA	NA	NA	NA	NA
SCGC_AG-538-P21	NA	Thaumarchaeota	NA	NA	NA	NA	NA	NA	NA	NA	0.38	SCGC	North Atlantic Gyre	marine water	tbd	18.17	-41.03	511	NA	NA	NA	NA	NA
SCGC_AG-538-P22	NA	Proteobacteria	NA	NA	NA	NA	NA	NA	NA	NA	0.37	SCGC	North Atlantic Gyre	marine water	tbd	18.17	-41.03	511	NA	NA	NA	NA	NA
SCGC_AG-538-P23	NA	Thaumarchaeota	NA	NA	NA	NA	NA	NA	NA	NA	0.38	SCGC	North Atlantic Gyre	marine water	tbd	18.17	-41.03	511	NA	NA	NA	NA	NA
SCGC_AG-574-A03	NA	Patescibacteria	NA	NA	NA	NA	NA	NA	NA	NA	0.20	SCGC	SURF-WTP-final_effluent-1	deep-sourced aquifer	10/22/15	44.36	-103.76	0	NA	7.12	NA	12.8	NA
SCGC_AG-574-A16	NA	Patescibacteria	NA	NA	NA	NA	NA	NA	NA	NA	0.19	SCGC	SURF-WTP-final_effluent-1	deep-sourced aquifer	10/22/15	44.36	-103.76	0	NA	7.12	NA	12.8	NA
SCGC_AG-574-A17	NA	Omnitrophica	NA	NA	NA	NA	NA	NA	NA	NA	0.22	SCGC	SURF-WTP-final_effluent-1	deep-sourced aquifer	10/22/15	44.36	-103.76	0	NA	7.12	NA	12.8	NA
SCGC_AG-574-A21	NA	Patescibacteria	NA	NA	NA	NA	NA	NA	NA	NA	0.20	SCGC	SURF-WTP-final_effluent-1	deep-sourced aquifer	10/22/15	44.36	-103.76	0	NA	7.12	NA	12.8	NA
SCGC_AG-574-B03	NA	Patescibacteria	NA	NA	NA	NA	NA	NA	NA	NA	0.20	SCGC	SURF-WTP-final_effluent-1	deep-sourced aquifer	10/22/15	44.36	-103.76	0	NA	7.12	NA	12.8	NA
SCGC_AG-574-B05	NA	Patescibacteria	NA	NA	NA	NA	NA	NA	NA	NA	0.19	SCGC	SURF-WTP-final_effluent-1	deep-sourced aquifer	10/22/15	44.36	-103.76	0	NA	7.12	NA	12.8	NA
SCGC_AG-574-B07	NA	DPANN	NA	NA	NA	NA	NA	NA	NA	NA	0.19	SCGC	SURF-WTP-final_effluent-1	deep-sourced aquifer	10/22/15	44.36	-103.76	0	NA	7.12	NA	12.8	NA
SCGC_AG-574-B10	NA	Actinobacteria	NA	NA	NA	NA	NA	NA	NA	NA	0.20	SCGC	SURF-WTP-final_effluent-1	deep-sourced aquifer	10/22/15	44.36	-103.76	0	NA	7.12	NA	12.8	NA
SCGC_AG-574-B11	NA	Melainabacteria	NA	NA	NA	NA	NA	NA	NA	NA	0.25	SCGC	SURF-WTP-final_effluent-1	deep-sourced aquifer	10/22/15	44.36	-103.76	0	NA	7.12	NA	12.8	NA
SCGC_AG-574-B16	NA	Patescibacteria	NA	NA	NA	NA	NA	NA	NA	NA	0.20	SCGC	SURF-WTP-final_effluent-1	deep-sourced aquifer	10/22/15	44.36	-103.76	0	NA	7.12	NA	12.8	NA
SCGC_AG-574-B18	NA	Patescibacteria	NA	NA	NA	NA	NA	NA	NA	NA	0.20	SCGC	SURF-WTP-final_effluent-1	deep-sourced aquifer	10/22/15	44.36	-103.76	0	NA	7.12	NA	12.8	NA
SCGC_AG-574-B20	NA	Patescibacteria	NA	NA	NA	NA	NA	NA	NA	NA	0.20	SCGC	SURF-WTP-final_effluent-1	deep-sourced aquifer	10/22/15	44.36	-103.76	0	NA	7.12	NA	12.8	NA
SCGC_AG-574-C05	NA	Actinobacteria	NA	NA	NA	NA	NA	NA	NA	NA	0.20	SCGC	SURF-WTP-final_effluent-1	deep-sourced aquifer	10/22/15	44.36	-103.76	0	NA	7.12	NA	12.8	NA
SCGC_AG-574-C06	NA	Patescibacteria	NA	NA	NA	NA	NA	NA	NA	NA	0.20	SCGC	SURF-WTP-final_effluent-1	deep-sourced aquifer	10/22/15	44.36	-103.76	0	NA	7.12	NA	12.8	NA
SCGC_AG-574-C13	NA	Proteobacteria	NA	NA	NA	NA	NA	NA	NA	NA	0.40	SCGC	SURF-WTP-final_effluent-1	deep-sourced aquifer	10/22/15	44.36	-103.76	0	NA	7.12	NA	12.8	NA
SCGC_AG-574-C14	NA	Omnitrophica	NA	NA	NA	NA	NA	NA	NA	NA	0.20	SCGC	SURF-WTP-final_effluent-1	deep-sourced aquifer	10/22/15	44.36	-103.76	0	NA	7.12	NA	12.8	NA
SCGC_AG-574-C20	NA	Patescibacteria	NA	NA	NA	NA	NA	NA	NA	NA	0.20	SCGC	SURF-WTP-final_effluent-1	deep-sourced aquifer	10/22/15	44.36	-103.76	0	NA	7.12	NA	12.8	NA
SCGC_AG-574-C23	NA	Patescibacteria	NA	NA	NA	NA	NA	NA	NA	NA	0.20	SCGC	SURF-WTP-final_effluent-1	deep-sourced aquifer	10/22/15	44.36	-103.76	0	NA	7.12	NA	12.8	NA
SCGC_AG-574-D09	NA	Actinobacteria	NA	NA	NA	NA	NA	NA	NA	NA	0.21	SCGC	SURF-WTP-final_effluent-1	deep-sourced aquifer	10/22/15	44.36	-103.76	0	NA	7.12	NA	12.8	NA
SCGC_AG-574-D15	NA	Patescibacteria	NA	NA	NA	NA	NA	NA	NA	NA	0.20	SCGC	SURF-WTP-final_effluent-1	deep-sourced aquifer	10/22/15	44.36	-103.76	0	NA	7.12	NA	12.8	NA
SCGC_AG-574-D16	NA	Omnitrophica	NA	NA	NA	NA	NA	NA	NA	NA	0.20	SCGC	SURF-WTP-final_effluent-1	deep-sourced aquifer	10/22/15	44.36	-103.76	0	NA	7.12	NA	12.8	NA
SCGC_AG-574-D17	NA	DPANN	NA	NA	NA	NA	NA	NA	NA	NA	0.19	SCGC	SURF-WTP-final_effluent-1	deep-sourced aquifer	10/22/15	44.36	-103.76	0	NA	7.12	NA	12.8	NA
SCGC_AG-574-E11	NA	Actinobacteria	NA	NA	NA	NA	NA	NA	NA	NA	0.21	SCGC	SURF-WTP-final_effluent-1	deep-sourced aquifer	10/22/15	44.36	-103.76	0	NA	7.12	NA	12.8	NA
SCGC_AG-574-E14	NA	Melainabacteria	NA	NA	NA	NA	NA	NA	NA	NA	0.25	SCGC	SURF-WTP-final_effluent-1	deep-sourced aquifer	10/22/15	44.36	-103.76	0	NA	7.12	NA	12.8	NA
SCGC_AG-574-E16	NA	Omnitrophica	NA	NA	NA	NA	NA	NA	NA	NA	0.21	SCGC	SURF-WTP-final_effluent-1	deep-sourced aquifer	10/22/15	44.36	-103.76	0	NA	7.12	NA	12.8	NA
SCGC_AG-574-E19	NA	Patescibacteria	NA	NA	NA	NA	NA	NA	NA	NA	0.19	SCGC	SURF-WTP-final_effluent-1	deep-sourced aquifer	10/22/15	44.36	-103.76	0	NA	7.12	NA	12.8	NA
SCGC_AG-574-E20	NA	Patescibacteria	NA	NA	NA	NA	NA	NA	NA	NA	0.19	SCGC	SURF-WTP-final_effluent-1	deep-sourced aquifer	10/22/15	44.36	-103.76	0	NA	7.12	NA	12.8	NA
SCGC_AG-574-F06	NA	Omnitrophica	NA	NA	NA	NA	NA	NA	NA	NA	0.21	SCGC	SURF-WTP-final_effluent-1	deep-sourced aquifer	10/22/15	44.36	-103.76	0	NA	7.12	NA	12.8	NA
SCGC_AG-574-F11	NA	Omnitrophica	NA	NA	NA	NA	NA	NA	NA	NA	0.21	SCGC	SURF-WTP-final_effluent-1	deep-sourced aquifer	10/22/15	44.36	-103.76	0	NA	7.12	NA	12.8	NA
SCGC_AG-574-F13	NA	Omnitrophica	NA	NA	NA	NA	NA	NA	NA	NA	0.20	SCGC	SURF-WTP-final_effluent-1	deep-sourced aquifer	10/22/15	44.36	-103.76	0	NA	7.12	NA	12.8	NA
SCGC_AG-574-F15	NA	Omnitrophica	NA	NA	NA	NA	NA	NA	NA	NA	0.21	SCGC	SURF-WTP-final_effluent-1	deep-sourced aquifer	10/22/15	44.36	-103.76	0	NA	7.12	NA	12.8	NA
SCGC_AG-574-F17	NA	Proteobacteria	NA	NA	NA	NA	NA	NA	NA	NA	2.72	SCGC	SURF-WTP-final_effluent-1	deep-sourced aquifer	10/22/15	44.36	-103.76	0	NA	7.12	NA	12.8	NA
SCGC_AG-574-F19	NA	Omnitrophica	NA	NA	NA	NA	NA	NA	NA	NA	0.23	SCGC	SURF-WTP-final_effluent-1	deep-sourced aquifer	10/22/15	44.36	-103.76	0	NA	7.12	NA	12.8	NA
SCGC_AG-574-G18	NA	Patescibacteria	NA	NA	NA	NA	NA	NA	NA	NA	0.20	SCGC	SURF-WTP-final_effluent-1	deep-sourced aquifer	10/22/15	44.36	-103.76	0	NA	7.12	NA	12.8	NA
SCGC_AG-574-G19	NA	Actinobacteria	NA	NA	NA	NA	NA	NA	NA	NA	0.20	SCGC	SURF-WTP-final_effluent-1	deep-sourced aquifer	10/22/15	44.36	-103.76	0	NA	7.12	NA	12.8	NA
SCGC_AG-574-G22	NA	Patescibacteria	NA	NA	NA	NA	NA	NA	NA	NA	0.19	SCGC	SURF-WTP-final_effluent-1	deep-sourced aquifer	10/22/15	44.36	-103.76	0	NA	7.12	NA	12.8	NA
SCGC_AG-574-G23	NA	Patescibacteria	NA	NA	NA	NA	NA	NA	NA	NA	0.20	SCGC	SURF-WTP-final_effluent-1	deep-sourced aquifer	10/22/15	44.36	-103.76	0	NA	7.12	NA	12.8	NA
SCGC_AG-574-I02	NA	Patescibacteria	NA	NA	NA	NA	NA	NA	NA	NA	0.20	SCGC	SURF-WTP-final_effluent-1	deep-sourced aquifer	10/22/15	44.36	-103.76	0	NA	7.12	NA	12.8	NA
SCGC_AG-574-I06	NA	Patescibacteria	NA	NA	NA	NA	NA	NA	NA	NA	0.20	SCGC	SURF-WTP-final_effluent-1	deep-sourced aquifer	10/22/15	44.36	-103.76	0	NA	7.12	NA	12.8	NA
SCGC_AG-574-I07	NA	Omnitrophica	NA	NA	NA	NA	NA	NA	NA	NA	0.23	SCGC	SURF-WTP-final_effluent-1	deep-sourced aquifer	10/22/15	44.36	-103.76	0	NA	7.12	NA	12.8	NA
SCGC_AG-574-I10	NA	Patescibacteria	NA	NA	NA	NA	NA	NA	NA	NA	0.20	SCGC	SURF-WTP-final_effluent-1	deep-sourced aquifer	10/22/15	44.36	-103.76	0	NA	7.12	NA	12.8	NA
SCGC_AG-574-I13	NA	Actinobacteria	NA	NA	NA	NA	NA	NA	NA	NA	0.20	SCGC	SURF-WTP-final_effluent-1	deep-sourced aquifer	10/22/15	44.36	-103.76	0	NA	7.12	NA	12.8	NA
SCGC_AG-574-I14	NA	Proteobacteria	NA	NA	NA	NA	NA	NA	NA	NA	0.33	SCGC	SURF-WTP-final_effluent-1	deep-sourced aquifer	10/22/15	44.36	-103.76	0	NA	7.12	NA	12.8	NA
SCGC_AG-574-J06	NA	Patescibacteria	NA	NA	NA	NA	NA	NA	NA	NA	0.19	SCGC	SURF-WTP-final_effluent-1	deep-sourced aquifer	10/22/15	44.36	-103.76	0	NA	7.12	NA	12.8	NA
SCGC_AG-574-J07	NA	Patescibacteria	NA	NA	NA	NA	NA	NA	NA	NA	0.19	SCGC	SURF-WTP-final_effluent-1	deep-sourced aquifer	10/22/15	44.36	-103.76	0	NA	7.12	NA	12.8	NA
SCGC_AG-574-J18	NA	Patescibacteria	NA	NA	NA	NA	NA	NA	NA	NA	0.20	SCGC	SURF-WTP-final_effluent-1	deep-sourced aquifer	10/22/15	44.36	-103.76	0	NA	7.12	NA	12.8	NA
SCGC_AG-574-K03	NA	Patescibacteria	NA	NA	NA	NA	NA	NA	NA	NA	0.19	SCGC	SURF-WTP-final_effluent-1	deep-sourced aquifer	10/22/15	44.36	-103.76	0	NA	7.12	NA	12.8	NA
SCGC_AG-574-K06	NA	Patescibacteria	NA	NA	NA	NA	NA	NA	NA	NA	0.20	SCGC	SURF-WTP-final_effluent-1	deep-sourced aquifer	10/22/15	44.36	-103.76	0	NA	7.12	NA	12.8	NA
SCGC_AG-574-K16	NA	Proteobacteria	NA	NA	NA	NA	NA	NA	NA	NA	0.21	SCGC	SURF-WTP-final_effluent-1	deep-sourced aquifer	10/22/15	44.36	-103.76	0	NA	7.12	NA	12.8	NA
SCGC_AG-574-K18	NA	Proteobacteria	NA	NA	NA	NA	NA	NA	NA	NA	0.32	SCGC	SURF-WTP-final_effluent-1	deep-sourced aquifer	10/22/15	44.36	-103.76	0	NA	7.12	NA	12.8	NA
SCGC_AG-574-K21	NA	Omnitrophica	NA	NA	NA	NA	NA	NA	NA	NA	0.20	SCGC	SURF-WTP-final_effluent-1	deep-sourced aquifer	10/22/15	44.36	-103.76	0	NA	7.12	NA	12.8	NA
SCGC_AG-574-L05	NA	Patescibacteria	NA	NA	NA	NA	NA	NA	NA	NA	0.20	SCGC	SURF-WTP-final_effluent-1	deep-sourced aquifer	10/22/15	44.36	-103.76	0	NA	7.12	NA	12.8	NA
SCGC_AG-574-L09	NA	Actinobacteria	NA	NA	NA	NA	NA	NA	NA	NA	0.21	SCGC	SURF-WTP-final_effluent-1	deep-sourced aquifer	10/22/15	44.36	-103.76	0	NA	7.12	NA	12.8	NA
SCGC_AG-574-L15	NA	Patescibacteria	NA	NA	NA	NA	NA	NA	NA	NA	0.20	SCGC	SURF-WTP-final_effluent-1	deep-sourced aquifer	10/22/15	44.36	-103.76	0	NA	7.12	NA	12.8	NA
SCGC_AG-574-M02	NA	Actinobacteria	NA	NA	NA	NA	NA	NA	NA	NA	0.21	SCGC	SURF-WTP-final_effluent-1	deep-sourced aquifer	10/22/15	44.36	-103.76	0	NA	7.12	NA	12.8	NA
SCGC_AG-574-M04	NA	Patescibacteria	NA	NA	NA	NA	NA	NA	NA	NA	0.19	SCGC	SURF-WTP-final_effluent-1	deep-sourced aquifer	10/22/15	44.36	-103.76	0	NA	7.12	NA	12.8	NA
SCGC_AG-574-M07	NA	Patescibacteria	NA	NA	NA	NA	NA	NA	NA	NA	0.23	SCGC	SURF-WTP-final_effluent-1	deep-sourced aquifer	10/22/15	44.36	-103.76	0	NA	7.12	NA	12.8	NA
SCGC_AG-574-M09	NA	Omnitrophica	NA	NA	NA	NA	NA	NA	NA	NA	0.22	SCGC	SURF-WTP-final_effluent-1	deep-sourced aquifer	10/22/15	44.36	-103.76	0	NA	7.12	NA	12.8	NA
SCGC_AG-574-M13	NA	Patescibacteria	NA	NA	NA	NA	NA	NA	NA	NA	0.20	SCGC	SURF-WTP-final_effluent-1	deep-sourced aquifer	10/22/15	44.36	-103.76	0	NA	7.12	NA	12.8	NA
SCGC_AG-574-M14	NA	Patescibacteria	NA	NA	NA	NA	NA	NA	NA	NA	0.20	SCGC	SURF-WTP-final_effluent-1	deep-sourced aquifer	10/22/15	44.36	-103.76	0	NA	7.12	NA	12.8	NA
SCGC_AG-574-M17	NA	Actinobacteria	NA	NA	NA	NA	NA	NA	NA	NA	0.20	SCGC	SURF-WTP-final_effluent-1	deep-sourced aquifer	10/22/15	44.36	-103.76	0	NA	7.12	NA	12.8	NA
SCGC_AG-574-M20	NA	Patescibacteria	NA	NA	NA	NA	NA	NA	NA	NA	0.20	SCGC	SURF-WTP-final_effluent-1	deep-sourced aquifer	10/22/15	44.36	-103.76	0	NA	7.12	NA	12.8	NA
SCGC_AG-574-N03	NA	Actinobacteria	NA	NA	NA	NA	NA	NA	NA	NA	0.20	SCGC	SURF-WTP-final_effluent-1	deep-sourced aquifer	10/22/15	44.36	-103.76	0	NA	7.12	NA	12.8	NA
SCGC_AG-574-N04	NA	Patescibacteria	NA	NA	NA	NA	NA	NA	NA	NA	0.21	SCGC	SURF-WTP-final_effluent-1	deep-sourced aquifer	10/22/15	44.36	-103.76	0	NA	7.12	NA	12.8	NA
SCGC_AG-574-N05	NA	Patescibacteria	NA	NA	NA	NA	NA	NA	NA	NA	0.19	SCGC	SURF-WTP-final_effluent-1	deep-sourced aquifer	10/22/15	44.36	-103.76	0	NA	7.12	NA	12.8	NA
SCGC_AG-574-N07	NA	Omnitrophica	NA	NA	NA	NA	NA	NA	NA	NA	0.20	SCGC	SURF-WTP-final_effluent-1	deep-sourced aquifer	10/22/15	44.36	-103.76	0	NA	7.12	NA	12.8	NA
SCGC_AG-574-N09	NA	Actinobacteria	NA	NA	NA	NA	NA	NA	NA	NA	0.21	SCGC	SURF-WTP-final_effluent-1	deep-sourced aquifer	10/22/15	44.36	-103.76	0	NA	7.12	NA	12.8	NA
SCGC_AG-574-N22	NA	Proteobacteria	NA	NA	NA	NA	NA	NA	NA	NA	0.27	SCGC	SURF-WTP-final_effluent-1	deep-sourced aquifer	10/22/15	44.36	-103.76	0	NA	7.12	NA	12.8	NA
SCGC_AG-574-O04	NA	Patescibacteria	NA	NA	NA	NA	NA	NA	NA	NA	0.19	SCGC	SURF-WTP-final_effluent-1	deep-sourced aquifer	10/22/15	44.36	-103.76	0	NA	7.12	NA	12.8	NA
SCGC_AG-574-O08	NA	Patescibacteria	NA	NA	NA	NA	NA	NA	NA	NA	0.20	SCGC	SURF-WTP-final_effluent-1	deep-sourced aquifer	10/22/15	44.36	-103.76	0	NA	7.12	NA	12.8	NA
SCGC_AG-574-O09	NA	Patescibacteria	NA	NA	NA	NA	NA	NA	NA	NA	0.20	SCGC	SURF-WTP-final_effluent-1	deep-sourced aquifer	10/22/15	44.36	-103.76	0	NA	7.12	NA	12.8	NA
SCGC_AG-574-O11	NA	Patescibacteria	NA	NA	NA	NA	NA	NA	NA	NA	0.20	SCGC	SURF-WTP-final_effluent-1	deep-sourced aquifer	10/22/15	44.36	-103.76	0	NA	7.12	NA	12.8	NA
SCGC_AG-574-O14	NA	Patescibacteria	NA	NA	NA	NA	NA	NA	NA	NA	0.20	SCGC	SURF-WTP-final_effluent-1	deep-sourced aquifer	10/22/15	44.36	-103.76	0	NA	7.12	NA	12.8	NA
SCGC_AG-574-O15	NA	Patescibacteria	NA	NA	NA	NA	NA	NA	NA	NA	0.20	SCGC	SURF-WTP-final_effluent-1	deep-sourced aquifer	10/22/15	44.36	-103.76	0	NA	7.12	NA	12.8	NA
SCGC_AG-574-P02	NA	Patescibacteria	NA	NA	NA	NA	NA	NA	NA	NA	0.19	SCGC	SURF-WTP-final_effluent-1	deep-sourced aquifer	10/22/15	44.36	-103.76	0	NA	7.12	NA	12.8	NA
SCGC_AG-574-P09	NA	DPANN	NA	NA	NA	NA	NA	NA	NA	NA	0.19	SCGC	SURF-WTP-final_effluent-1	deep-sourced aquifer	10/22/15	44.36	-103.76	0	NA	7.12	NA	12.8	NA
SCGC_AG-574-P14	NA	DPANN	NA	NA	NA	NA	NA	NA	NA	NA	0.20	SCGC	SURF-WTP-final_effluent-1	deep-sourced aquifer	10/22/15	44.36	-103.76	0	NA	7.12	NA	12.8	NA
SCGC_AG-578-A08	NA	Patescibacteria	NA	NA	NA	NA	NA	NA	NA	NA	0.20	SCGC	SURF-800-D-plumbers_putty-1	deep-sourced aquifer	10/21/15	44.36	-103.76	800	0.00E+00	6.57	NA	13.3	0.00E+00
SCGC_AG-578-A16	NA	Patescibacteria	NA	NA	NA	NA	NA	NA	NA	NA	0.19	SCGC	SURF-800-D-plumbers_putty-1	deep-sourced aquifer	10/21/15	44.36	-103.76	800	0.00E+00	6.57	NA	13.3	0.00E+00
SCGC_AG-578-A18	NA	Proteobacteria	NA	NA	NA	NA	NA	NA	NA	NA	0.38	SCGC	SURF-800-D-plumbers_putty-1	deep-sourced aquifer	10/21/15	44.36	-103.76	800	0.00E+00	6.57	NA	13.3	0.00E+00
SCGC_AG-578-A21	NA	Bacteroidetes	NA	NA	NA	NA	NA	NA	NA	NA	0.28	SCGC	SURF-800-D-plumbers_putty-1	deep-sourced aquifer	10/21/15	44.36	-103.76	800	0.00E+00	6.57	NA	13.3	0.00E+00
SCGC_AG-578-A22	NA	Patescibacteria	NA	NA	NA	NA	NA	NA	NA	NA	0.20	SCGC	SURF-800-D-plumbers_putty-1	deep-sourced aquifer	10/21/15	44.36	-103.76	800	0.00E+00	6.57	NA	13.3	0.00E+00
SCGC_AG-578-A23	NA	Patescibacteria	NA	NA	NA	NA	NA	NA	NA	NA	0.19	SCGC	SURF-800-D-plumbers_putty-1	deep-sourced aquifer	10/21/15	44.36	-103.76	800	0.00E+00	6.57	NA	13.3	0.00E+00
SCGC_AG-578-B08	NA	Patescibacteria	NA	NA	NA	NA	NA	NA	NA	NA	0.20	SCGC	SURF-800-D-plumbers_putty-1	deep-sourced aquifer	10/21/15	44.36	-103.76	800	0.00E+00	6.57	NA	13.3	0.00E+00
SCGC_AG-578-B09	NA	Patescibacteria	NA	NA	NA	NA	NA	NA	NA	NA	0.19	SCGC	SURF-800-D-plumbers_putty-1	deep-sourced aquifer	10/21/15	44.36	-103.76	800	0.00E+00	6.57	NA	13.3	0.00E+00
SCGC_AG-578-B13	NA	Patescibacteria	NA	NA	NA	NA	NA	NA	NA	NA	0.19	SCGC	SURF-800-D-plumbers_putty-1	deep-sourced aquifer	10/21/15	44.36	-103.76	800	0.00E+00	6.57	NA	13.3	0.00E+00
SCGC_AG-578-B14	NA	Patescibacteria	NA	NA	NA	NA	NA	NA	NA	NA	0.20	SCGC	SURF-800-D-plumbers_putty-1	deep-sourced aquifer	10/21/15	44.36	-103.76	800	0.00E+00	6.57	NA	13.3	0.00E+00
SCGC_AG-578-B17	NA	Patescibacteria	NA	NA	NA	NA	NA	NA	NA	NA	0.20	SCGC	SURF-800-D-plumbers_putty-1	deep-sourced aquifer	10/21/15	44.36	-103.76	800	0.00E+00	6.57	NA	13.3	0.00E+00
SCGC_AG-578-B20	NA	Patescibacteria	NA	NA	NA	NA	NA	NA	NA	NA	0.20	SCGC	SURF-800-D-plumbers_putty-1	deep-sourced aquifer	10/21/15	44.36	-103.76	800	0.00E+00	6.57	NA	13.3	0.00E+00
SCGC_AG-578-B21	NA	Patescibacteria	NA	NA	NA	NA	NA	NA	NA	NA	0.20	SCGC	SURF-800-D-plumbers_putty-1	deep-sourced aquifer	10/21/15	44.36	-103.76	800	0.00E+00	6.57	NA	13.3	0.00E+00
SCGC_AG-578-C03	NA	Proteobacteria	NA	NA	NA	NA	NA	NA	NA	NA	0.23	SCGC	SURF-800-D-plumbers_putty-1	deep-sourced aquifer	10/21/15	44.36	-103.76	800	0.00E+00	6.57	NA	13.3	0.00E+00
SCGC_AG-578-C06	NA	Patescibacteria	NA	NA	NA	NA	NA	NA	NA	NA	0.20	SCGC	SURF-800-D-plumbers_putty-1	deep-sourced aquifer	10/21/15	44.36	-103.76	800	0.00E+00	6.57	NA	13.3	0.00E+00
SCGC_AG-578-C07	NA	Proteobacteria	NA	NA	NA	NA	NA	NA	NA	NA	0.34	SCGC	SURF-800-D-plumbers_putty-1	deep-sourced aquifer	10/21/15	44.36	-103.76	800	0.00E+00	6.57	NA	13.3	0.00E+00
SCGC_AG-578-C09	NA	Patescibacteria	NA	NA	NA	NA	NA	NA	NA	NA	0.20	SCGC	SURF-800-D-plumbers_putty-1	deep-sourced aquifer	10/21/15	44.36	-103.76	800	0.00E+00	6.57	NA	13.3	0.00E+00
SCGC_AG-578-C13	NA	Patescibacteria	NA	NA	NA	NA	NA	NA	NA	NA	0.20	SCGC	SURF-800-D-plumbers_putty-1	deep-sourced aquifer	10/21/15	44.36	-103.76	800	0.00E+00	6.57	NA	13.3	0.00E+00
SCGC_AG-578-C14	NA	Zixibacteria	NA	NA	NA	NA	NA	NA	NA	NA	0.33	SCGC	SURF-800-D-plumbers_putty-1	deep-sourced aquifer	10/21/15	44.36	-103.76	800	0.00E+00	6.57	NA	13.3	0.00E+00
SCGC_AG-578-D03	NA	Patescibacteria	NA	NA	NA	NA	NA	NA	NA	NA	0.20	SCGC	SURF-800-D-plumbers_putty-1	deep-sourced aquifer	10/21/15	44.36	-103.76	800	0.00E+00	6.57	NA	13.3	0.00E+00
SCGC_AG-578-D04	NA	Patescibacteria	NA	NA	NA	NA	NA	NA	NA	NA	0.20	SCGC	SURF-800-D-plumbers_putty-1	deep-sourced aquifer	10/21/15	44.36	-103.76	800	0.00E+00	6.57	NA	13.3	0.00E+00
SCGC_AG-578-D05	NA	Patescibacteria	NA	NA	NA	NA	NA	NA	NA	NA	0.20	SCGC	SURF-800-D-plumbers_putty-1	deep-sourced aquifer	10/21/15	44.36	-103.76	800	0.00E+00	6.57	NA	13.3	0.00E+00
SCGC_AG-578-D07	NA	Patescibacteria	NA	NA	NA	NA	NA	NA	NA	NA	0.20	SCGC	SURF-800-D-plumbers_putty-1	deep-sourced aquifer	10/21/15	44.36	-103.76	800	0.00E+00	6.57	NA	13.3	0.00E+00
SCGC_AG-578-D08	NA	Patescibacteria	NA	NA	NA	NA	NA	NA	NA	NA	0.19	SCGC	SURF-800-D-plumbers_putty-1	deep-sourced aquifer	10/21/15	44.36	-103.76	800	0.00E+00	6.57	NA	13.3	0.00E+00
SCGC_AG-578-D10	NA	Patescibacteria	NA	NA	NA	NA	NA	NA	NA	NA	0.20	SCGC	SURF-800-D-plumbers_putty-1	deep-sourced aquifer	10/21/15	44.36	-103.76	800	0.00E+00	6.57	NA	13.3	0.00E+00
SCGC_AG-578-D11	NA	Patescibacteria	NA	NA	NA	NA	NA	NA	NA	NA	0.19	SCGC	SURF-800-D-plumbers_putty-1	deep-sourced aquifer	10/21/15	44.36	-103.76	800	0.00E+00	6.57	NA	13.3	0.00E+00
SCGC_AG-578-D14	NA	Patescibacteria	NA	NA	NA	NA	NA	NA	NA	NA	0.20	SCGC	SURF-800-D-plumbers_putty-1	deep-sourced aquifer	10/21/15	44.36	-103.76	800	0.00E+00	6.57	NA	13.3	0.00E+00
SCGC_AG-578-D17	NA	Patescibacteria	NA	NA	NA	NA	NA	NA	NA	NA	0.20	SCGC	SURF-800-D-plumbers_putty-1	deep-sourced aquifer	10/21/15	44.36	-103.76	800	0.00E+00	6.57	NA	13.3	0.00E+00
SCGC_AG-578-D18	NA	Patescibacteria	NA	NA	NA	NA	NA	NA	NA	NA	0.19	SCGC	SURF-800-D-plumbers_putty-1	deep-sourced aquifer	10/21/15	44.36	-103.76	800	0.00E+00	6.57	NA	13.3	0.00E+00
SCGC_AG-578-D19	NA	Zixibacteria	NA	NA	NA	NA	NA	NA	NA	NA	0.42	SCGC	SURF-800-D-plumbers_putty-1	deep-sourced aquifer	10/21/15	44.36	-103.76	800	0.00E+00	6.57	NA	13.3	0.00E+00
SCGC_AG-578-D21	NA	Patescibacteria	NA	NA	NA	NA	NA	NA	NA	NA	0.20	SCGC	SURF-800-D-plumbers_putty-1	deep-sourced aquifer	10/21/15	44.36	-103.76	800	0.00E+00	6.57	NA	13.3	0.00E+00
SCGC_AG-578-E04	NA	Patescibacteria	NA	NA	NA	NA	NA	NA	NA	NA	0.20	SCGC	SURF-800-D-plumbers_putty-1	deep-sourced aquifer	10/21/15	44.36	-103.76	800	0.00E+00	6.57	NA	13.3	0.00E+00
SCGC_AG-578-E05	NA	Patescibacteria	NA	NA	NA	NA	NA	NA	NA	NA	0.19	SCGC	SURF-800-D-plumbers_putty-1	deep-sourced aquifer	10/21/15	44.36	-103.76	800	0.00E+00	6.57	NA	13.3	0.00E+00
SCGC_AG-578-E15	NA	Patescibacteria	NA	NA	NA	NA	NA	NA	NA	NA	0.19	SCGC	SURF-800-D-plumbers_putty-1	deep-sourced aquifer	10/21/15	44.36	-103.76	800	0.00E+00	6.57	NA	13.3	0.00E+00
SCGC_AG-578-E16	NA	Patescibacteria	NA	NA	NA	NA	NA	NA	NA	NA	0.19	SCGC	SURF-800-D-plumbers_putty-1	deep-sourced aquifer	10/21/15	44.36	-103.76	800	0.00E+00	6.57	NA	13.3	0.00E+00
SCGC_AG-578-E17	NA	Patescibacteria	NA	NA	NA	NA	NA	NA	NA	NA	0.20	SCGC	SURF-800-D-plumbers_putty-1	deep-sourced aquifer	10/21/15	44.36	-103.76	800	0.00E+00	6.57	NA	13.3	0.00E+00
SCGC_AG-578-E18	NA	Patescibacteria	NA	NA	NA	NA	NA	NA	NA	NA	0.20	SCGC	SURF-800-D-plumbers_putty-1	deep-sourced aquifer	10/21/15	44.36	-103.76	800	0.00E+00	6.57	NA	13.3	0.00E+00
SCGC_AG-578-F02	NA	Proteobacteria	NA	NA	NA	NA	NA	NA	NA	NA	0.49	SCGC	SURF-800-D-plumbers_putty-1	deep-sourced aquifer	10/21/15	44.36	-103.76	800	0.00E+00	6.57	NA	13.3	0.00E+00
SCGC_AG-578-F03	NA	Patescibacteria	NA	NA	NA	NA	NA	NA	NA	NA	0.20	SCGC	SURF-800-D-plumbers_putty-1	deep-sourced aquifer	10/21/15	44.36	-103.76	800	0.00E+00	6.57	NA	13.3	0.00E+00
SCGC_AG-578-F07	NA	Patescibacteria	NA	NA	NA	NA	NA	NA	NA	NA	0.20	SCGC	SURF-800-D-plumbers_putty-1	deep-sourced aquifer	10/21/15	44.36	-103.76	800	0.00E+00	6.57	NA	13.3	0.00E+00
SCGC_AG-578-F09	NA	Patescibacteria	NA	NA	NA	NA	NA	NA	NA	NA	0.19	SCGC	SURF-800-D-plumbers_putty-1	deep-sourced aquifer	10/21/15	44.36	-103.76	800	0.00E+00	6.57	NA	13.3	0.00E+00
SCGC_AG-578-F16	NA	Patescibacteria	NA	NA	NA	NA	NA	NA	NA	NA	0.19	SCGC	SURF-800-D-plumbers_putty-1	deep-sourced aquifer	10/21/15	44.36	-103.76	800	0.00E+00	6.57	NA	13.3	0.00E+00
SCGC_AG-578-F20	NA	Patescibacteria	NA	NA	NA	NA	NA	NA	NA	NA	0.19	SCGC	SURF-800-D-plumbers_putty-1	deep-sourced aquifer	10/21/15	44.36	-103.76	800	0.00E+00	6.57	NA	13.3	0.00E+00
SCGC_AG-578-F22	NA	Bacteroidetes	NA	NA	NA	NA	NA	NA	NA	NA	0.35	SCGC	SURF-800-D-plumbers_putty-1	deep-sourced aquifer	10/21/15	44.36	-103.76	800	0.00E+00	6.57	NA	13.3	0.00E+00
SCGC_AG-578-F23	NA	Patescibacteria	NA	NA	NA	NA	NA	NA	NA	NA	0.20	SCGC	SURF-800-D-plumbers_putty-1	deep-sourced aquifer	10/21/15	44.36	-103.76	800	0.00E+00	6.57	NA	13.3	0.00E+00
SCGC_AG-578-G03	NA	Patescibacteria	NA	NA	NA	NA	NA	NA	NA	NA	0.20	SCGC	SURF-800-D-plumbers_putty-1	deep-sourced aquifer	10/21/15	44.36	-103.76	800	0.00E+00	6.57	NA	13.3	0.00E+00
SCGC_AG-578-G11	NA	Patescibacteria	NA	NA	NA	NA	NA	NA	NA	NA	0.20	SCGC	SURF-800-D-plumbers_putty-1	deep-sourced aquifer	10/21/15	44.36	-103.76	800	0.00E+00	6.57	NA	13.3	0.00E+00
SCGC_AG-578-G13	NA	Patescibacteria	NA	NA	NA	NA	NA	NA	NA	NA	0.19	SCGC	SURF-800-D-plumbers_putty-1	deep-sourced aquifer	10/21/15	44.36	-103.76	800	0.00E+00	6.57	NA	13.3	0.00E+00
SCGC_AG-578-G16	NA	DPANN	NA	NA	NA	NA	NA	NA	NA	NA	0.20	SCGC	SURF-800-D-plumbers_putty-1	deep-sourced aquifer	10/21/15	44.36	-103.76	800	0.00E+00	6.57	NA	13.3	0.00E+00
SCGC_AG-578-G22	NA	Patescibacteria	NA	NA	NA	NA	NA	NA	NA	NA	0.19	SCGC	SURF-800-D-plumbers_putty-1	deep-sourced aquifer	10/21/15	44.36	-103.76	800	0.00E+00	6.57	NA	13.3	0.00E+00
SCGC_AG-578-I06	NA	Patescibacteria	NA	NA	NA	NA	NA	NA	NA	NA	0.20	SCGC	SURF-800-D-plumbers_putty-1	deep-sourced aquifer	10/21/15	44.36	-103.76	800	0.00E+00	6.57	NA	13.3	0.00E+00
SCGC_AG-578-I07	NA	Proteobacteria	NA	NA	NA	NA	NA	NA	NA	NA	0.40	SCGC	SURF-800-D-plumbers_putty-1	deep-sourced aquifer	10/21/15	44.36	-103.76	800	0.00E+00	6.57	NA	13.3	0.00E+00
SCGC_AG-578-I10	NA	Patescibacteria	NA	NA	NA	NA	NA	NA	NA	NA	0.20	SCGC	SURF-800-D-plumbers_putty-1	deep-sourced aquifer	10/21/15	44.36	-103.76	800	0.00E+00	6.57	NA	13.3	0.00E+00
SCGC_AG-578-I11	NA	Patescibacteria	NA	NA	NA	NA	NA	NA	NA	NA	0.20	SCGC	SURF-800-D-plumbers_putty-1	deep-sourced aquifer	10/21/15	44.36	-103.76	800	0.00E+00	6.57	NA	13.3	0.00E+00
SCGC_AG-578-I13	NA	Patescibacteria	NA	NA	NA	NA	NA	NA	NA	NA	0.20	SCGC	SURF-800-D-plumbers_putty-1	deep-sourced aquifer	10/21/15	44.36	-103.76	800	0.00E+00	6.57	NA	13.3	0.00E+00
SCGC_AG-578-I14	NA	Patescibacteria	NA	NA	NA	NA	NA	NA	NA	NA	0.20	SCGC	SURF-800-D-plumbers_putty-1	deep-sourced aquifer	10/21/15	44.36	-103.76	800	0.00E+00	6.57	NA	13.3	0.00E+00
SCGC_AG-578-I15	NA	Patescibacteria	NA	NA	NA	NA	NA	NA	NA	NA	0.20	SCGC	SURF-800-D-plumbers_putty-1	deep-sourced aquifer	10/21/15	44.36	-103.76	800	0.00E+00	6.57	NA	13.3	0.00E+00
SCGC_AG-578-I17	NA	Patescibacteria	NA	NA	NA	NA	NA	NA	NA	NA	0.20	SCGC	SURF-800-D-plumbers_putty-1	deep-sourced aquifer	10/21/15	44.36	-103.76	800	0.00E+00	6.57	NA	13.3	0.00E+00
SCGC_AG-578-I19	NA	Patescibacteria	NA	NA	NA	NA	NA	NA	NA	NA	0.20	SCGC	SURF-800-D-plumbers_putty-1	deep-sourced aquifer	10/21/15	44.36	-103.76	800	0.00E+00	6.57	NA	13.3	0.00E+00
SCGC_AG-578-I21	NA	Patescibacteria	NA	NA	NA	NA	NA	NA	NA	NA	0.20	SCGC	SURF-800-D-plumbers_putty-1	deep-sourced aquifer	10/21/15	44.36	-103.76	800	0.00E+00	6.57	NA	13.3	0.00E+00
SCGC_AG-578-I22	NA	Patescibacteria	NA	NA	NA	NA	NA	NA	NA	NA	0.20	SCGC	SURF-800-D-plumbers_putty-1	deep-sourced aquifer	10/21/15	44.36	-103.76	800	0.00E+00	6.57	NA	13.3	0.00E+00
SCGC_AG-578-J02	NA	Patescibacteria	NA	NA	NA	NA	NA	NA	NA	NA	0.20	SCGC	SURF-800-D-plumbers_putty-1	deep-sourced aquifer	10/21/15	44.36	-103.76	800	0.00E+00	6.57	NA	13.3	0.00E+00
SCGC_AG-578-J03	NA	Patescibacteria	NA	NA	NA	NA	NA	NA	NA	NA	0.20	SCGC	SURF-800-D-plumbers_putty-1	deep-sourced aquifer	10/21/15	44.36	-103.76	800	0.00E+00	6.57	NA	13.3	0.00E+00
SCGC_AG-578-J04	NA	Patescibacteria	NA	NA	NA	NA	NA	NA	NA	NA	0.20	SCGC	SURF-800-D-plumbers_putty-1	deep-sourced aquifer	10/21/15	44.36	-103.76	800	0.00E+00	6.57	NA	13.3	0.00E+00
SCGC_AG-578-J06	NA	Patescibacteria	NA	NA	NA	NA	NA	NA	NA	NA	0.20	SCGC	SURF-800-D-plumbers_putty-1	deep-sourced aquifer	10/21/15	44.36	-103.76	800	0.00E+00	6.57	NA	13.3	0.00E+00
SCGC_AG-578-J08	NA	Patescibacteria	NA	NA	NA	NA	NA	NA	NA	NA	0.20	SCGC	SURF-800-D-plumbers_putty-1	deep-sourced aquifer	10/21/15	44.36	-103.76	800	0.00E+00	6.57	NA	13.3	0.00E+00
SCGC_AG-578-J10	NA	Patescibacteria	NA	NA	NA	NA	NA	NA	NA	NA	0.20	SCGC	SURF-800-D-plumbers_putty-1	deep-sourced aquifer	10/21/15	44.36	-103.76	800	0.00E+00	6.57	NA	13.3	0.00E+00
SCGC_AG-578-J17	NA	Patescibacteria	NA	NA	NA	NA	NA	NA	NA	NA	0.19	SCGC	SURF-800-D-plumbers_putty-1	deep-sourced aquifer	10/21/15	44.36	-103.76	800	0.00E+00	6.57	NA	13.3	0.00E+00
SCGC_AG-578-J18	NA	Patescibacteria	NA	NA	NA	NA	NA	NA	NA	NA	0.20	SCGC	SURF-800-D-plumbers_putty-1	deep-sourced aquifer	10/21/15	44.36	-103.76	800	0.00E+00	6.57	NA	13.3	0.00E+00
SCGC_AG-578-K05	NA	Patescibacteria	NA	NA	NA	NA	NA	NA	NA	NA	0.20	SCGC	SURF-800-D-plumbers_putty-1	deep-sourced aquifer	10/21/15	44.36	-103.76	800	0.00E+00	6.57	NA	13.3	0.00E+00
SCGC_AG-578-K11	NA	Proteobacteria	NA	NA	NA	NA	NA	NA	NA	NA	0.39	SCGC	SURF-800-D-plumbers_putty-1	deep-sourced aquifer	10/21/15	44.36	-103.76	800	0.00E+00	6.57	NA	13.3	0.00E+00
SCGC_AG-578-K13	NA	Patescibacteria	NA	NA	NA	NA	NA	NA	NA	NA	0.19	SCGC	SURF-800-D-plumbers_putty-1	deep-sourced aquifer	10/21/15	44.36	-103.76	800	0.00E+00	6.57	NA	13.3	0.00E+00
SCGC_AG-578-K14	NA	Patescibacteria	NA	NA	NA	NA	NA	NA	NA	NA	0.20	SCGC	SURF-800-D-plumbers_putty-1	deep-sourced aquifer	10/21/15	44.36	-103.76	800	0.00E+00	6.57	NA	13.3	0.00E+00
SCGC_AG-578-K15	NA	DPANN	NA	NA	NA	NA	NA	NA	NA	NA	0.19	SCGC	SURF-800-D-plumbers_putty-1	deep-sourced aquifer	10/21/15	44.36	-103.76	800	0.00E+00	6.57	NA	13.3	0.00E+00
SCGC_AG-578-K17	NA	Patescibacteria	NA	NA	NA	NA	NA	NA	NA	NA	0.19	SCGC	SURF-800-D-plumbers_putty-1	deep-sourced aquifer	10/21/15	44.36	-103.76	800	0.00E+00	6.57	NA	13.3	0.00E+00
SCGC_AG-578-K18	NA	DPANN	NA	NA	NA	NA	NA	NA	NA	NA	0.19	SCGC	SURF-800-D-plumbers_putty-1	deep-sourced aquifer	10/21/15	44.36	-103.76	800	0.00E+00	6.57	NA	13.3	0.00E+00
SCGC_AG-578-K20	NA	Patescibacteria	NA	NA	NA	NA	NA	NA	NA	NA	0.20	SCGC	SURF-800-D-plumbers_putty-1	deep-sourced aquifer	10/21/15	44.36	-103.76	800	0.00E+00	6.57	NA	13.3	0.00E+00
SCGC_AG-578-K23	NA	Patescibacteria	NA	NA	NA	NA	NA	NA	NA	NA	0.20	SCGC	SURF-800-D-plumbers_putty-1	deep-sourced aquifer	10/21/15	44.36	-103.76	800	0.00E+00	6.57	NA	13.3	0.00E+00
SCGC_AG-578-L02	NA	Patescibacteria	NA	NA	NA	NA	NA	NA	NA	NA	0.20	SCGC	SURF-800-D-plumbers_putty-1	deep-sourced aquifer	10/21/15	44.36	-103.76	800	0.00E+00	6.57	NA	13.3	0.00E+00
SCGC_AG-578-L03	NA	Patescibacteria	NA	NA	NA	NA	NA	NA	NA	NA	0.19	SCGC	SURF-800-D-plumbers_putty-1	deep-sourced aquifer	10/21/15	44.36	-103.76	800	0.00E+00	6.57	NA	13.3	0.00E+00
SCGC_AG-578-L06	NA	Patescibacteria	NA	NA	NA	NA	NA	NA	NA	NA	0.19	SCGC	SURF-800-D-plumbers_putty-1	deep-sourced aquifer	10/21/15	44.36	-103.76	800	0.00E+00	6.57	NA	13.3	0.00E+00
SCGC_AG-578-L07	NA	Patescibacteria	NA	NA	NA	NA	NA	NA	NA	NA	0.19	SCGC	SURF-800-D-plumbers_putty-1	deep-sourced aquifer	10/21/15	44.36	-103.76	800	0.00E+00	6.57	NA	13.3	0.00E+00
SCGC_AG-578-L13	NA	Patescibacteria	NA	NA	NA	NA	NA	NA	NA	NA	0.19	SCGC	SURF-800-D-plumbers_putty-1	deep-sourced aquifer	10/21/15	44.36	-103.76	800	0.00E+00	6.57	NA	13.3	0.00E+00
SCGC_AG-578-L19	NA	Patescibacteria	NA	NA	NA	NA	NA	NA	NA	NA	0.20	SCGC	SURF-800-D-plumbers_putty-1	deep-sourced aquifer	10/21/15	44.36	-103.76	800	0.00E+00	6.57	NA	13.3	0.00E+00
SCGC_AG-578-L21	NA	Patescibacteria	NA	NA	NA	NA	NA	NA	NA	NA	0.19	SCGC	SURF-800-D-plumbers_putty-1	deep-sourced aquifer	10/21/15	44.36	-103.76	800	0.00E+00	6.57	NA	13.3	0.00E+00
SCGC_AG-578-M02	NA	Patescibacteria	NA	NA	NA	NA	NA	NA	NA	NA	0.19	SCGC	SURF-800-D-plumbers_putty-1	deep-sourced aquifer	10/21/15	44.36	-103.76	800	0.00E+00	6.57	NA	13.3	0.00E+00
SCGC_AG-578-M03	NA	DPANN	NA	NA	NA	NA	NA	NA	NA	NA	0.20	SCGC	SURF-800-D-plumbers_putty-1	deep-sourced aquifer	10/21/15	44.36	-103.76	800	0.00E+00	6.57	NA	13.3	0.00E+00
SCGC_AG-578-M07	NA	Proteobacteria	NA	NA	NA	NA	NA	NA	NA	NA	0.39	SCGC	SURF-800-D-plumbers_putty-1	deep-sourced aquifer	10/21/15	44.36	-103.76	800	0.00E+00	6.57	NA	13.3	0.00E+00
SCGC_AG-578-M21	NA	Patescibacteria	NA	NA	NA	NA	NA	NA	NA	NA	0.20	SCGC	SURF-800-D-plumbers_putty-1	deep-sourced aquifer	10/21/15	44.36	-103.76	800	0.00E+00	6.57	NA	13.3	0.00E+00
SCGC_AG-578-N02	NA	Patescibacteria	NA	NA	NA	NA	NA	NA	NA	NA	0.20	SCGC	SURF-800-D-plumbers_putty-1	deep-sourced aquifer	10/21/15	44.36	-103.76	800	0.00E+00	6.57	NA	13.3	0.00E+00
SCGC_AG-578-N07	NA	Patescibacteria	NA	NA	NA	NA	NA	NA	NA	NA	0.19	SCGC	SURF-800-D-plumbers_putty-1	deep-sourced aquifer	10/21/15	44.36	-103.76	800	0.00E+00	6.57	NA	13.3	0.00E+00
SCGC_AG-578-O03	NA	Patescibacteria	NA	NA	NA	NA	NA	NA	NA	NA	0.20	SCGC	SURF-800-D-plumbers_putty-1	deep-sourced aquifer	10/21/15	44.36	-103.76	800	0.00E+00	6.57	NA	13.3	0.00E+00
SCGC_AG-578-O06	NA	Bacteroidetes	NA	NA	NA	NA	NA	NA	NA	NA	0.41	SCGC	SURF-800-D-plumbers_putty-1	deep-sourced aquifer	10/21/15	44.36	-103.76	800	0.00E+00	6.57	NA	13.3	0.00E+00
SCGC_AG-578-O14	NA	Patescibacteria	NA	NA	NA	NA	NA	NA	NA	NA	0.20	SCGC	SURF-800-D-plumbers_putty-1	deep-sourced aquifer	10/21/15	44.36	-103.76	800	0.00E+00	6.57	NA	13.3	0.00E+00
SCGC_AG-578-O15	NA	Spirochaetes	NA	NA	NA	NA	NA	NA	NA	NA	0.50	SCGC	SURF-800-D-plumbers_putty-1	deep-sourced aquifer	10/21/15	44.36	-103.76	800	0.00E+00	6.57	NA	13.3	0.00E+00
SCGC_AG-578-P02	NA	Patescibacteria	NA	NA	NA	NA	NA	NA	NA	NA	0.19	SCGC	SURF-800-D-plumbers_putty-1	deep-sourced aquifer	10/21/15	44.36	-103.76	800	0.00E+00	6.57	NA	13.3	0.00E+00
SCGC_AG-578-P03	NA	Proteobacteria	NA	NA	NA	NA	NA	NA	NA	NA	0.32	SCGC	SURF-800-D-plumbers_putty-1	deep-sourced aquifer	10/21/15	44.36	-103.76	800	0.00E+00	6.57	NA	13.3	0.00E+00
SCGC_AG-578-P04	NA	Patescibacteria	NA	NA	NA	NA	NA	NA	NA	NA	0.20	SCGC	SURF-800-D-plumbers_putty-1	deep-sourced aquifer	10/21/15	44.36	-103.76	800	0.00E+00	6.57	NA	13.3	0.00E+00
SCGC_AG-578-P09	NA	Patescibacteria	NA	NA	NA	NA	NA	NA	NA	NA	0.19	SCGC	SURF-800-D-plumbers_putty-1	deep-sourced aquifer	10/21/15	44.36	-103.76	800	0.00E+00	6.57	NA	13.3	0.00E+00
SCGC_AG-578-P11	NA	Patescibacteria	NA	NA	NA	NA	NA	NA	NA	NA	0.20	SCGC	SURF-800-D-plumbers_putty-1	deep-sourced aquifer	10/21/15	44.36	-103.76	800	0.00E+00	6.57	NA	13.3	0.00E+00
SCGC_AG-578-P16	NA	Patescibacteria	NA	NA	NA	NA	NA	NA	NA	NA	0.20	SCGC	SURF-800-D-plumbers_putty-1	deep-sourced aquifer	10/21/15	44.36	-103.76	800	0.00E+00	6.57	NA	13.3	0.00E+00
SCGC_AG-578-P20	NA	Patescibacteria	NA	NA	NA	NA	NA	NA	NA	NA	0.19	SCGC	SURF-800-D-plumbers_putty-1	deep-sourced aquifer	10/21/15	44.36	-103.76	800	0.00E+00	6.57	NA	13.3	0.00E+00
SCGC_AG-582-A03	NA	Proteobacteria	NA	NA	NA	NA	NA	NA	NA	NA	0.34	SCGC	SURF-1700-D-ferric_finger-1	deep-sourced aquifer	10/21/15	44.36	-103.76	1700	0.00E+00	6.81	NA	16.3	0.00E+00
SCGC_AG-582-A05	NA	Patescibacteria	NA	NA	NA	NA	NA	NA	NA	NA	0.20	SCGC	SURF-1700-D-ferric_finger-1	deep-sourced aquifer	10/21/15	44.36	-103.76	1700	0.00E+00	6.81	NA	16.3	0.00E+00
SCGC_AG-582-A06	NA	Patescibacteria	NA	NA	NA	NA	NA	NA	NA	NA	0.20	SCGC	SURF-1700-D-ferric_finger-1	deep-sourced aquifer	10/21/15	44.36	-103.76	1700	0.00E+00	6.81	NA	16.3	0.00E+00
SCGC_AG-582-A11	NA	Patescibacteria	NA	NA	NA	NA	NA	NA	NA	NA	0.19	SCGC	SURF-1700-D-ferric_finger-1	deep-sourced aquifer	10/21/15	44.36	-103.76	1700	0.00E+00	6.81	NA	16.3	0.00E+00
SCGC_AG-582-A13	NA	Patescibacteria	NA	NA	NA	NA	NA	NA	NA	NA	0.19	SCGC	SURF-1700-D-ferric_finger-1	deep-sourced aquifer	10/21/15	44.36	-103.76	1700	0.00E+00	6.81	NA	16.3	0.00E+00
SCGC_AG-582-A16	NA	Patescibacteria	NA	NA	NA	NA	NA	NA	NA	NA	0.19	SCGC	SURF-1700-D-ferric_finger-1	deep-sourced aquifer	10/21/15	44.36	-103.76	1700	0.00E+00	6.81	NA	16.3	0.00E+00
SCGC_AG-582-A17	NA	Patescibacteria	NA	NA	NA	NA	NA	NA	NA	NA	0.20	SCGC	SURF-1700-D-ferric_finger-1	deep-sourced aquifer	10/21/15	44.36	-103.76	1700	0.00E+00	6.81	NA	16.3	0.00E+00
SCGC_AG-582-A19	NA	Patescibacteria	NA	NA	NA	NA	NA	NA	NA	NA	0.20	SCGC	SURF-1700-D-ferric_finger-1	deep-sourced aquifer	10/21/15	44.36	-103.76	1700	0.00E+00	6.81	NA	16.3	0.00E+00
SCGC_AG-582-A20	NA	Patescibacteria	NA	NA	NA	NA	NA	NA	NA	NA	0.20	SCGC	SURF-1700-D-ferric_finger-1	deep-sourced aquifer	10/21/15	44.36	-103.76	1700	0.00E+00	6.81	NA	16.3	0.00E+00
SCGC_AG-582-B02	NA	DPANN	NA	NA	NA	NA	NA	NA	NA	NA	0.20	SCGC	SURF-1700-D-ferric_finger-1	deep-sourced aquifer	10/21/15	44.36	-103.76	1700	0.00E+00	6.81	NA	16.3	0.00E+00
SCGC_AG-582-B03	NA	Patescibacteria	NA	NA	NA	NA	NA	NA	NA	NA	0.20	SCGC	SURF-1700-D-ferric_finger-1	deep-sourced aquifer	10/21/15	44.36	-103.76	1700	0.00E+00	6.81	NA	16.3	0.00E+00
SCGC_AG-582-B05	NA	Patescibacteria	NA	NA	NA	NA	NA	NA	NA	NA	0.20	SCGC	SURF-1700-D-ferric_finger-1	deep-sourced aquifer	10/21/15	44.36	-103.76	1700	0.00E+00	6.81	NA	16.3	0.00E+00
SCGC_AG-582-B08	NA	Patescibacteria	NA	NA	NA	NA	NA	NA	NA	NA	0.20	SCGC	SURF-1700-D-ferric_finger-1	deep-sourced aquifer	10/21/15	44.36	-103.76	1700	0.00E+00	6.81	NA	16.3	0.00E+00
SCGC_AG-582-B13	NA	Patescibacteria	NA	NA	NA	NA	NA	NA	NA	NA	0.19	SCGC	SURF-1700-D-ferric_finger-1	deep-sourced aquifer	10/21/15	44.36	-103.76	1700	0.00E+00	6.81	NA	16.3	0.00E+00
SCGC_AG-582-B15	NA	Patescibacteria	NA	NA	NA	NA	NA	NA	NA	NA	0.19	SCGC	SURF-1700-D-ferric_finger-1	deep-sourced aquifer	10/21/15	44.36	-103.76	1700	0.00E+00	6.81	NA	16.3	0.00E+00
SCGC_AG-582-B19	NA	Patescibacteria	NA	NA	NA	NA	NA	NA	NA	NA	0.20	SCGC	SURF-1700-D-ferric_finger-1	deep-sourced aquifer	10/21/15	44.36	-103.76	1700	0.00E+00	6.81	NA	16.3	0.00E+00
SCGC_AG-582-B20	NA	Patescibacteria	NA	NA	NA	NA	NA	NA	NA	NA	0.20	SCGC	SURF-1700-D-ferric_finger-1	deep-sourced aquifer	10/21/15	44.36	-103.76	1700	0.00E+00	6.81	NA	16.3	0.00E+00
SCGC_AG-582-B23	NA	Patescibacteria	NA	NA	NA	NA	NA	NA	NA	NA	0.20	SCGC	SURF-1700-D-ferric_finger-1	deep-sourced aquifer	10/21/15	44.36	-103.76	1700	0.00E+00	6.81	NA	16.3	0.00E+00
SCGC_AG-582-C08	NA	Patescibacteria	NA	NA	NA	NA	NA	NA	NA	NA	0.20	SCGC	SURF-1700-D-ferric_finger-1	deep-sourced aquifer	10/21/15	44.36	-103.76	1700	0.00E+00	6.81	NA	16.3	0.00E+00
SCGC_AG-582-C10	NA	Patescibacteria	NA	NA	NA	NA	NA	NA	NA	NA	0.19	SCGC	SURF-1700-D-ferric_finger-1	deep-sourced aquifer	10/21/15	44.36	-103.76	1700	0.00E+00	6.81	NA	16.3	0.00E+00
SCGC_AG-582-C15	NA	Patescibacteria	NA	NA	NA	NA	NA	NA	NA	NA	0.20	SCGC	SURF-1700-D-ferric_finger-1	deep-sourced aquifer	10/21/15	44.36	-103.76	1700	0.00E+00	6.81	NA	16.3	0.00E+00
SCGC_AG-582-C16	NA	DPANN	NA	NA	NA	NA	NA	NA	NA	NA	0.20	SCGC	SURF-1700-D-ferric_finger-1	deep-sourced aquifer	10/21/15	44.36	-103.76	1700	0.00E+00	6.81	NA	16.3	0.00E+00
SCGC_AG-582-C18	NA	Patescibacteria	NA	NA	NA	NA	NA	NA	NA	NA	0.20	SCGC	SURF-1700-D-ferric_finger-1	deep-sourced aquifer	10/21/15	44.36	-103.76	1700	0.00E+00	6.81	NA	16.3	0.00E+00
SCGC_AG-582-C19	NA	Proteobacteria	NA	NA	NA	NA	NA	NA	NA	NA	0.32	SCGC	SURF-1700-D-ferric_finger-1	deep-sourced aquifer	10/21/15	44.36	-103.76	1700	0.00E+00	6.81	NA	16.3	0.00E+00
SCGC_AG-582-D02	NA	Patescibacteria	NA	NA	NA	NA	NA	NA	NA	NA	0.19	SCGC	SURF-1700-D-ferric_finger-1	deep-sourced aquifer	10/21/15	44.36	-103.76	1700	0.00E+00	6.81	NA	16.3	0.00E+00
SCGC_AG-582-D08	NA	Patescibacteria	NA	NA	NA	NA	NA	NA	NA	NA	0.20	SCGC	SURF-1700-D-ferric_finger-1	deep-sourced aquifer	10/21/15	44.36	-103.76	1700	0.00E+00	6.81	NA	16.3	0.00E+00
SCGC_AG-582-D10	NA	Patescibacteria	NA	NA	NA	NA	NA	NA	NA	NA	0.20	SCGC	SURF-1700-D-ferric_finger-1	deep-sourced aquifer	10/21/15	44.36	-103.76	1700	0.00E+00	6.81	NA	16.3	0.00E+00
SCGC_AG-582-D14	NA	Patescibacteria	NA	NA	NA	NA	NA	NA	NA	NA	0.19	SCGC	SURF-1700-D-ferric_finger-1	deep-sourced aquifer	10/21/15	44.36	-103.76	1700	0.00E+00	6.81	NA	16.3	0.00E+00
SCGC_AG-582-D17	NA	Patescibacteria	NA	NA	NA	NA	NA	NA	NA	NA	0.19	SCGC	SURF-1700-D-ferric_finger-1	deep-sourced aquifer	10/21/15	44.36	-103.76	1700	0.00E+00	6.81	NA	16.3	0.00E+00
SCGC_AG-582-D23	NA	Patescibacteria	NA	NA	NA	NA	NA	NA	NA	NA	0.20	SCGC	SURF-1700-D-ferric_finger-1	deep-sourced aquifer	10/21/15	44.36	-103.76	1700	0.00E+00	6.81	NA	16.3	0.00E+00
SCGC_AG-582-E04	NA	DPANN	NA	NA	NA	NA	NA	NA	NA	NA	0.20	SCGC	SURF-1700-D-ferric_finger-1	deep-sourced aquifer	10/21/15	44.36	-103.76	1700	0.00E+00	6.81	NA	16.3	0.00E+00
SCGC_AG-582-E05	NA	DPANN	NA	NA	NA	NA	NA	NA	NA	NA	0.20	SCGC	SURF-1700-D-ferric_finger-1	deep-sourced aquifer	10/21/15	44.36	-103.76	1700	0.00E+00	6.81	NA	16.3	0.00E+00
SCGC_AG-582-E07	NA	Patescibacteria	NA	NA	NA	NA	NA	NA	NA	NA	0.20	SCGC	SURF-1700-D-ferric_finger-1	deep-sourced aquifer	10/21/15	44.36	-103.76	1700	0.00E+00	6.81	NA	16.3	0.00E+00
SCGC_AG-582-E10	NA	Patescibacteria	NA	NA	NA	NA	NA	NA	NA	NA	0.20	SCGC	SURF-1700-D-ferric_finger-1	deep-sourced aquifer	10/21/15	44.36	-103.76	1700	0.00E+00	6.81	NA	16.3	0.00E+00
SCGC_AG-582-E15	NA	Patescibacteria	NA	NA	NA	NA	NA	NA	NA	NA	0.20	SCGC	SURF-1700-D-ferric_finger-1	deep-sourced aquifer	10/21/15	44.36	-103.76	1700	0.00E+00	6.81	NA	16.3	0.00E+00
SCGC_AG-582-E16	NA	Patescibacteria	NA	NA	NA	NA	NA	NA	NA	NA	0.20	SCGC	SURF-1700-D-ferric_finger-1	deep-sourced aquifer	10/21/15	44.36	-103.76	1700	0.00E+00	6.81	NA	16.3	0.00E+00
SCGC_AG-582-E20	NA	Patescibacteria	NA	NA	NA	NA	NA	NA	NA	NA	0.19	SCGC	SURF-1700-D-ferric_finger-1	deep-sourced aquifer	10/21/15	44.36	-103.76	1700	0.00E+00	6.81	NA	16.3	0.00E+00
SCGC_AG-582-F07	NA	Patescibacteria	NA	NA	NA	NA	NA	NA	NA	NA	0.20	SCGC	SURF-1700-D-ferric_finger-1	deep-sourced aquifer	10/21/15	44.36	-103.76	1700	0.00E+00	6.81	NA	16.3	0.00E+00
SCGC_AG-582-F08	NA	Omnitrophica	NA	NA	NA	NA	NA	NA	NA	NA	0.20	SCGC	SURF-1700-D-ferric_finger-1	deep-sourced aquifer	10/21/15	44.36	-103.76	1700	0.00E+00	6.81	NA	16.3	0.00E+00
SCGC_AG-582-F11	NA	Patescibacteria	NA	NA	NA	NA	NA	NA	NA	NA	0.20	SCGC	SURF-1700-D-ferric_finger-1	deep-sourced aquifer	10/21/15	44.36	-103.76	1700	0.00E+00	6.81	NA	16.3	0.00E+00
SCGC_AG-582-F15	NA	Patescibacteria	NA	NA	NA	NA	NA	NA	NA	NA	0.19	SCGC	SURF-1700-D-ferric_finger-1	deep-sourced aquifer	10/21/15	44.36	-103.76	1700	0.00E+00	6.81	NA	16.3	0.00E+00
SCGC_AG-582-F17	NA	Patescibacteria	NA	NA	NA	NA	NA	NA	NA	NA	0.19	SCGC	SURF-1700-D-ferric_finger-1	deep-sourced aquifer	10/21/15	44.36	-103.76	1700	0.00E+00	6.81	NA	16.3	0.00E+00
SCGC_AG-582-G02	NA	Patescibacteria	NA	NA	NA	NA	NA	NA	NA	NA	0.19	SCGC	SURF-1700-D-ferric_finger-1	deep-sourced aquifer	10/21/15	44.36	-103.76	1700	0.00E+00	6.81	NA	16.3	0.00E+00
SCGC_AG-582-G05	NA	Patescibacteria	NA	NA	NA	NA	NA	NA	NA	NA	0.20	SCGC	SURF-1700-D-ferric_finger-1	deep-sourced aquifer	10/21/15	44.36	-103.76	1700	0.00E+00	6.81	NA	16.3	0.00E+00
SCGC_AG-582-G06	NA	Patescibacteria	NA	NA	NA	NA	NA	NA	NA	NA	0.19	SCGC	SURF-1700-D-ferric_finger-1	deep-sourced aquifer	10/21/15	44.36	-103.76	1700	0.00E+00	6.81	NA	16.3	0.00E+00
SCGC_AG-582-G11	NA	Patescibacteria	NA	NA	NA	NA	NA	NA	NA	NA	0.20	SCGC	SURF-1700-D-ferric_finger-1	deep-sourced aquifer	10/21/15	44.36	-103.76	1700	0.00E+00	6.81	NA	16.3	0.00E+00
SCGC_AG-582-G13	NA	Patescibacteria	NA	NA	NA	NA	NA	NA	NA	NA	0.20	SCGC	SURF-1700-D-ferric_finger-1	deep-sourced aquifer	10/21/15	44.36	-103.76	1700	0.00E+00	6.81	NA	16.3	0.00E+00
SCGC_AG-582-G15	NA	Patescibacteria	NA	NA	NA	NA	NA	NA	NA	NA	0.19	SCGC	SURF-1700-D-ferric_finger-1	deep-sourced aquifer	10/21/15	44.36	-103.76	1700	0.00E+00	6.81	NA	16.3	0.00E+00
SCGC_AG-582-G16	NA	Patescibacteria	NA	NA	NA	NA	NA	NA	NA	NA	0.19	SCGC	SURF-1700-D-ferric_finger-1	deep-sourced aquifer	10/21/15	44.36	-103.76	1700	0.00E+00	6.81	NA	16.3	0.00E+00
SCGC_AG-582-G18	NA	Omnitrophica	NA	NA	NA	NA	NA	NA	NA	NA	0.20	SCGC	SURF-1700-D-ferric_finger-1	deep-sourced aquifer	10/21/15	44.36	-103.76	1700	0.00E+00	6.81	NA	16.3	0.00E+00
SCGC_AG-582-G21	NA	Patescibacteria	NA	NA	NA	NA	NA	NA	NA	NA	0.20	SCGC	SURF-1700-D-ferric_finger-1	deep-sourced aquifer	10/21/15	44.36	-103.76	1700	0.00E+00	6.81	NA	16.3	0.00E+00
SCGC_AG-582-I02	NA	DPANN	NA	NA	NA	NA	NA	NA	NA	NA	0.20	SCGC	SURF-1700-D-ferric_finger-1	deep-sourced aquifer	10/21/15	44.36	-103.76	1700	0.00E+00	6.81	NA	16.3	0.00E+00
SCGC_AG-582-I06	NA	Patescibacteria	NA	NA	NA	NA	NA	NA	NA	NA	0.20	SCGC	SURF-1700-D-ferric_finger-1	deep-sourced aquifer	10/21/15	44.36	-103.76	1700	0.00E+00	6.81	NA	16.3	0.00E+00
SCGC_AG-582-I10	NA	Patescibacteria	NA	NA	NA	NA	NA	NA	NA	NA	0.20	SCGC	SURF-1700-D-ferric_finger-1	deep-sourced aquifer	10/21/15	44.36	-103.76	1700	0.00E+00	6.81	NA	16.3	0.00E+00
SCGC_AG-582-I13	NA	Patescibacteria	NA	NA	NA	NA	NA	NA	NA	NA	0.20	SCGC	SURF-1700-D-ferric_finger-1	deep-sourced aquifer	10/21/15	44.36	-103.76	1700	0.00E+00	6.81	NA	16.3	0.00E+00
SCGC_AG-582-I18	NA	Patescibacteria	NA	NA	NA	NA	NA	NA	NA	NA	0.19	SCGC	SURF-1700-D-ferric_finger-1	deep-sourced aquifer	10/21/15	44.36	-103.76	1700	0.00E+00	6.81	NA	16.3	0.00E+00
SCGC_AG-582-I20	NA	Patescibacteria	NA	NA	NA	NA	NA	NA	NA	NA	0.20	SCGC	SURF-1700-D-ferric_finger-1	deep-sourced aquifer	10/21/15	44.36	-103.76	1700	0.00E+00	6.81	NA	16.3	0.00E+00
SCGC_AG-582-J05	NA	Patescibacteria	NA	NA	NA	NA	NA	NA	NA	NA	0.20	SCGC	SURF-1700-D-ferric_finger-1	deep-sourced aquifer	10/21/15	44.36	-103.76	1700	0.00E+00	6.81	NA	16.3	0.00E+00
SCGC_AG-582-J07	NA	Patescibacteria	NA	NA	NA	NA	NA	NA	NA	NA	0.20	SCGC	SURF-1700-D-ferric_finger-1	deep-sourced aquifer	10/21/15	44.36	-103.76	1700	0.00E+00	6.81	NA	16.3	0.00E+00
SCGC_AG-582-J08	NA	Nitrospirae	NA	NA	NA	NA	NA	NA	NA	NA	0.23	SCGC	SURF-1700-D-ferric_finger-1	deep-sourced aquifer	10/21/15	44.36	-103.76	1700	0.00E+00	6.81	NA	16.3	0.00E+00
SCGC_AG-582-J10	NA	Patescibacteria	NA	NA	NA	NA	NA	NA	NA	NA	0.20	SCGC	SURF-1700-D-ferric_finger-1	deep-sourced aquifer	10/21/15	44.36	-103.76	1700	0.00E+00	6.81	NA	16.3	0.00E+00
SCGC_AG-582-J15	NA	Gemmatimonadetes	NA	NA	NA	NA	NA	NA	NA	NA	0.24	SCGC	SURF-1700-D-ferric_finger-1	deep-sourced aquifer	10/21/15	44.36	-103.76	1700	0.00E+00	6.81	NA	16.3	0.00E+00
SCGC_AG-582-J16	NA	Patescibacteria	NA	NA	NA	NA	NA	NA	NA	NA	0.19	SCGC	SURF-1700-D-ferric_finger-1	deep-sourced aquifer	10/21/15	44.36	-103.76	1700	0.00E+00	6.81	NA	16.3	0.00E+00
SCGC_AG-582-J20	NA	Patescibacteria	NA	NA	NA	NA	NA	NA	NA	NA	0.19	SCGC	SURF-1700-D-ferric_finger-1	deep-sourced aquifer	10/21/15	44.36	-103.76	1700	0.00E+00	6.81	NA	16.3	0.00E+00
SCGC_AG-582-K02	NA	Patescibacteria	NA	NA	NA	NA	NA	NA	NA	NA	0.20	SCGC	SURF-1700-D-ferric_finger-1	deep-sourced aquifer	10/21/15	44.36	-103.76	1700	0.00E+00	6.81	NA	16.3	0.00E+00
SCGC_AG-582-K05	NA	Patescibacteria	NA	NA	NA	NA	NA	NA	NA	NA	0.20	SCGC	SURF-1700-D-ferric_finger-1	deep-sourced aquifer	10/21/15	44.36	-103.76	1700	0.00E+00	6.81	NA	16.3	0.00E+00
SCGC_AG-582-K07	NA	Patescibacteria	NA	NA	NA	NA	NA	NA	NA	NA	0.19	SCGC	SURF-1700-D-ferric_finger-1	deep-sourced aquifer	10/21/15	44.36	-103.76	1700	0.00E+00	6.81	NA	16.3	0.00E+00
SCGC_AG-582-K09	NA	Patescibacteria	NA	NA	NA	NA	NA	NA	NA	NA	0.19	SCGC	SURF-1700-D-ferric_finger-1	deep-sourced aquifer	10/21/15	44.36	-103.76	1700	0.00E+00	6.81	NA	16.3	0.00E+00
SCGC_AG-582-K11	NA	Patescibacteria	NA	NA	NA	NA	NA	NA	NA	NA	0.19	SCGC	SURF-1700-D-ferric_finger-1	deep-sourced aquifer	10/21/15	44.36	-103.76	1700	0.00E+00	6.81	NA	16.3	0.00E+00
SCGC_AG-582-K13	NA	Proteobacteria	NA	NA	NA	NA	NA	NA	NA	NA	0.30	SCGC	SURF-1700-D-ferric_finger-1	deep-sourced aquifer	10/21/15	44.36	-103.76	1700	0.00E+00	6.81	NA	16.3	0.00E+00
SCGC_AG-582-K15	NA	Patescibacteria	NA	NA	NA	NA	NA	NA	NA	NA	0.19	SCGC	SURF-1700-D-ferric_finger-1	deep-sourced aquifer	10/21/15	44.36	-103.76	1700	0.00E+00	6.81	NA	16.3	0.00E+00
SCGC_AG-582-K16	NA	Patescibacteria	NA	NA	NA	NA	NA	NA	NA	NA	0.20	SCGC	SURF-1700-D-ferric_finger-1	deep-sourced aquifer	10/21/15	44.36	-103.76	1700	0.00E+00	6.81	NA	16.3	0.00E+00
SCGC_AG-582-K20	NA	Patescibacteria	NA	NA	NA	NA	NA	NA	NA	NA	0.19	SCGC	SURF-1700-D-ferric_finger-1	deep-sourced aquifer	10/21/15	44.36	-103.76	1700	0.00E+00	6.81	NA	16.3	0.00E+00
SCGC_AG-582-K23	NA	Patescibacteria	NA	NA	NA	NA	NA	NA	NA	NA	0.19	SCGC	SURF-1700-D-ferric_finger-1	deep-sourced aquifer	10/21/15	44.36	-103.76	1700	0.00E+00	6.81	NA	16.3	0.00E+00
SCGC_AG-582-L03	NA	Patescibacteria	NA	NA	NA	NA	NA	NA	NA	NA	0.20	SCGC	SURF-1700-D-ferric_finger-1	deep-sourced aquifer	10/21/15	44.36	-103.76	1700	0.00E+00	6.81	NA	16.3	0.00E+00
SCGC_AG-582-L07	NA	Patescibacteria	NA	NA	NA	NA	NA	NA	NA	NA	0.19	SCGC	SURF-1700-D-ferric_finger-1	deep-sourced aquifer	10/21/15	44.36	-103.76	1700	0.00E+00	6.81	NA	16.3	0.00E+00
SCGC_AG-582-L10	NA	Patescibacteria	NA	NA	NA	NA	NA	NA	NA	NA	0.20	SCGC	SURF-1700-D-ferric_finger-1	deep-sourced aquifer	10/21/15	44.36	-103.76	1700	0.00E+00	6.81	NA	16.3	0.00E+00
SCGC_AG-582-L11	NA	Patescibacteria	NA	NA	NA	NA	NA	NA	NA	NA	0.20	SCGC	SURF-1700-D-ferric_finger-1	deep-sourced aquifer	10/21/15	44.36	-103.76	1700	0.00E+00	6.81	NA	16.3	0.00E+00
SCGC_AG-582-L16	NA	Patescibacteria	NA	NA	NA	NA	NA	NA	NA	NA	0.20	SCGC	SURF-1700-D-ferric_finger-1	deep-sourced aquifer	10/21/15	44.36	-103.76	1700	0.00E+00	6.81	NA	16.3	0.00E+00
SCGC_AG-582-L20	NA	Proteobacteria	NA	NA	NA	NA	NA	NA	NA	NA	0.27	SCGC	SURF-1700-D-ferric_finger-1	deep-sourced aquifer	10/21/15	44.36	-103.76	1700	0.00E+00	6.81	NA	16.3	0.00E+00
SCGC_AG-582-L21	NA	Patescibacteria	NA	NA	NA	NA	NA	NA	NA	NA	0.19	SCGC	SURF-1700-D-ferric_finger-1	deep-sourced aquifer	10/21/15	44.36	-103.76	1700	0.00E+00	6.81	NA	16.3	0.00E+00
SCGC_AG-582-M05	NA	Patescibacteria	NA	NA	NA	NA	NA	NA	NA	NA	0.20	SCGC	SURF-1700-D-ferric_finger-1	deep-sourced aquifer	10/21/15	44.36	-103.76	1700	0.00E+00	6.81	NA	16.3	0.00E+00
SCGC_AG-582-M11	NA	Patescibacteria	NA	NA	NA	NA	NA	NA	NA	NA	0.19	SCGC	SURF-1700-D-ferric_finger-1	deep-sourced aquifer	10/21/15	44.36	-103.76	1700	0.00E+00	6.81	NA	16.3	0.00E+00
SCGC_AG-582-M13	NA	Patescibacteria	NA	NA	NA	NA	NA	NA	NA	NA	0.20	SCGC	SURF-1700-D-ferric_finger-1	deep-sourced aquifer	10/21/15	44.36	-103.76	1700	0.00E+00	6.81	NA	16.3	0.00E+00
SCGC_AG-582-M15	NA	Patescibacteria	NA	NA	NA	NA	NA	NA	NA	NA	0.20	SCGC	SURF-1700-D-ferric_finger-1	deep-sourced aquifer	10/21/15	44.36	-103.76	1700	0.00E+00	6.81	NA	16.3	0.00E+00
SCGC_AG-582-M16	NA	Omnitrophica	NA	NA	NA	NA	NA	NA	NA	NA	0.20	SCGC	SURF-1700-D-ferric_finger-1	deep-sourced aquifer	10/21/15	44.36	-103.76	1700	0.00E+00	6.81	NA	16.3	0.00E+00
SCGC_AG-582-M20	NA	Patescibacteria	NA	NA	NA	NA	NA	NA	NA	NA	0.20	SCGC	SURF-1700-D-ferric_finger-1	deep-sourced aquifer	10/21/15	44.36	-103.76	1700	0.00E+00	6.81	NA	16.3	0.00E+00
SCGC_AG-582-M23	NA	Patescibacteria	NA	NA	NA	NA	NA	NA	NA	NA	0.19	SCGC	SURF-1700-D-ferric_finger-1	deep-sourced aquifer	10/21/15	44.36	-103.76	1700	0.00E+00	6.81	NA	16.3	0.00E+00
SCGC_AG-582-N08	NA	Patescibacteria	NA	NA	NA	NA	NA	NA	NA	NA	0.20	SCGC	SURF-1700-D-ferric_finger-1	deep-sourced aquifer	10/21/15	44.36	-103.76	1700	0.00E+00	6.81	NA	16.3	0.00E+00
SCGC_AG-582-N09	NA	Patescibacteria	NA	NA	NA	NA	NA	NA	NA	NA	0.20	SCGC	SURF-1700-D-ferric_finger-1	deep-sourced aquifer	10/21/15	44.36	-103.76	1700	0.00E+00	6.81	NA	16.3	0.00E+00
SCGC_AG-582-N10	NA	Patescibacteria	NA	NA	NA	NA	NA	NA	NA	NA	0.19	SCGC	SURF-1700-D-ferric_finger-1	deep-sourced aquifer	10/21/15	44.36	-103.76	1700	0.00E+00	6.81	NA	16.3	0.00E+00
SCGC_AG-582-N11	NA	Nitrospirae	NA	NA	NA	NA	NA	NA	NA	NA	0.22	SCGC	SURF-1700-D-ferric_finger-1	deep-sourced aquifer	10/21/15	44.36	-103.76	1700	0.00E+00	6.81	NA	16.3	0.00E+00
SCGC_AG-582-N19	NA	Patescibacteria	NA	NA	NA	NA	NA	NA	NA	NA	0.20	SCGC	SURF-1700-D-ferric_finger-1	deep-sourced aquifer	10/21/15	44.36	-103.76	1700	0.00E+00	6.81	NA	16.3	0.00E+00
SCGC_AG-582-N20	NA	Patescibacteria	NA	NA	NA	NA	NA	NA	NA	NA	0.20	SCGC	SURF-1700-D-ferric_finger-1	deep-sourced aquifer	10/21/15	44.36	-103.76	1700	0.00E+00	6.81	NA	16.3	0.00E+00
SCGC_AG-582-N21	NA	Patescibacteria	NA	NA	NA	NA	NA	NA	NA	NA	0.20	SCGC	SURF-1700-D-ferric_finger-1	deep-sourced aquifer	10/21/15	44.36	-103.76	1700	0.00E+00	6.81	NA	16.3	0.00E+00
SCGC_AG-582-N23	NA	Patescibacteria	NA	NA	NA	NA	NA	NA	NA	NA	0.20	SCGC	SURF-1700-D-ferric_finger-1	deep-sourced aquifer	10/21/15	44.36	-103.76	1700	0.00E+00	6.81	NA	16.3	0.00E+00
SCGC_AG-582-O02	NA	Patescibacteria	NA	NA	NA	NA	NA	NA	NA	NA	0.20	SCGC	SURF-1700-D-ferric_finger-1	deep-sourced aquifer	10/21/15	44.36	-103.76	1700	0.00E+00	6.81	NA	16.3	0.00E+00
SCGC_AG-582-O03	NA	Patescibacteria	NA	NA	NA	NA	NA	NA	NA	NA	0.19	SCGC	SURF-1700-D-ferric_finger-1	deep-sourced aquifer	10/21/15	44.36	-103.76	1700	0.00E+00	6.81	NA	16.3	0.00E+00
SCGC_AG-582-O06	NA	Patescibacteria	NA	NA	NA	NA	NA	NA	NA	NA	0.19	SCGC	SURF-1700-D-ferric_finger-1	deep-sourced aquifer	10/21/15	44.36	-103.76	1700	0.00E+00	6.81	NA	16.3	0.00E+00
SCGC_AG-582-O08	NA	Patescibacteria	NA	NA	NA	NA	NA	NA	NA	NA	0.19	SCGC	SURF-1700-D-ferric_finger-1	deep-sourced aquifer	10/21/15	44.36	-103.76	1700	0.00E+00	6.81	NA	16.3	0.00E+00
SCGC_AG-582-O10	NA	Patescibacteria	NA	NA	NA	NA	NA	NA	NA	NA	0.19	SCGC	SURF-1700-D-ferric_finger-1	deep-sourced aquifer	10/21/15	44.36	-103.76	1700	0.00E+00	6.81	NA	16.3	0.00E+00
SCGC_AG-582-O11	NA	Gemmatimonadetes	NA	NA	NA	NA	NA	NA	NA	NA	0.22	SCGC	SURF-1700-D-ferric_finger-1	deep-sourced aquifer	10/21/15	44.36	-103.76	1700	0.00E+00	6.81	NA	16.3	0.00E+00
SCGC_AG-582-O15	NA	Patescibacteria	NA	NA	NA	NA	NA	NA	NA	NA	0.20	SCGC	SURF-1700-D-ferric_finger-1	deep-sourced aquifer	10/21/15	44.36	-103.76	1700	0.00E+00	6.81	NA	16.3	0.00E+00
SCGC_AG-582-O18	NA	Omnitrophica	NA	NA	NA	NA	NA	NA	NA	NA	0.21	SCGC	SURF-1700-D-ferric_finger-1	deep-sourced aquifer	10/21/15	44.36	-103.76	1700	0.00E+00	6.81	NA	16.3	0.00E+00
SCGC_AG-582-O19	NA	Nitrospirae	NA	NA	NA	NA	NA	NA	NA	NA	0.24	SCGC	SURF-1700-D-ferric_finger-1	deep-sourced aquifer	10/21/15	44.36	-103.76	1700	0.00E+00	6.81	NA	16.3	0.00E+00
SCGC_AG-582-O23	NA	Actinobacteria	NA	NA	NA	NA	NA	NA	NA	NA	0.27	SCGC	SURF-1700-D-ferric_finger-1	deep-sourced aquifer	10/21/15	44.36	-103.76	1700	0.00E+00	6.81	NA	16.3	0.00E+00
SCGC_AG-582-P01	NA	Patescibacteria	NA	NA	NA	NA	NA	NA	NA	NA	0.19	SCGC	SURF-1700-D-ferric_finger-1	deep-sourced aquifer	10/21/15	44.36	-103.76	1700	0.00E+00	6.81	NA	16.3	0.00E+00
SCGC_AG-582-P08	NA	DPANN	NA	NA	NA	NA	NA	NA	NA	NA	0.20	SCGC	SURF-1700-D-ferric_finger-1	deep-sourced aquifer	10/21/15	44.36	-103.76	1700	0.00E+00	6.81	NA	16.3	0.00E+00
SCGC_AG-582-P10	NA	Patescibacteria	NA	NA	NA	NA	NA	NA	NA	NA	0.19	SCGC	SURF-1700-D-ferric_finger-1	deep-sourced aquifer	10/21/15	44.36	-103.76	1700	0.00E+00	6.81	NA	16.3	0.00E+00
SCGC_AG-582-P13	NA	Patescibacteria	NA	NA	NA	NA	NA	NA	NA	NA	0.20	SCGC	SURF-1700-D-ferric_finger-1	deep-sourced aquifer	10/21/15	44.36	-103.76	1700	0.00E+00	6.81	NA	16.3	0.00E+00
SCGC_AG-582-P14	NA	Margulisbacteria	NA	NA	NA	NA	NA	NA	NA	NA	0.20	SCGC	SURF-1700-D-ferric_finger-1	deep-sourced aquifer	10/21/15	44.36	-103.76	1700	0.00E+00	6.81	NA	16.3	0.00E+00
SCGC_AG-582-P19	NA	DPANN	NA	NA	NA	NA	NA	NA	NA	NA	0.20	SCGC	SURF-1700-D-ferric_finger-1	deep-sourced aquifer	10/21/15	44.36	-103.76	1700	0.00E+00	6.81	NA	16.3	0.00E+00
SCGC_AG-582-P21	NA	Patescibacteria	NA	NA	NA	NA	NA	NA	NA	NA	0.20	SCGC	SURF-1700-D-ferric_finger-1	deep-sourced aquifer	10/21/15	44.36	-103.76	1700	0.00E+00	6.81	NA	16.3	0.00E+00
SCGC_AG-582-P22	NA	Proteobacteria	NA	NA	NA	NA	NA	NA	NA	NA	0.33	SCGC	SURF-1700-D-ferric_finger-1	deep-sourced aquifer	10/21/15	44.36	-103.76	1700	0.00E+00	6.81	NA	16.3	0.00E+00
SCGC_AG-636-A10	NA	Chloroflexi	NA	NA	NA	NA	NA	NA	NA	NA	0.25	SCGC	Lake Baikal	freshwater	8/26/14	53.76	107.98	1471	NA	7.32	NA	3.2	NA
SCGC_AG-636-A19	NA	Rokubacteria	NA	NA	NA	NA	NA	NA	NA	NA	0.52	SCGC	Lake Baikal	freshwater	8/26/14	53.76	107.98	1471	NA	7.32	NA	3.2	NA
SCGC_AG-636-A23	NA	Caldiserica	NA	NA	NA	NA	NA	NA	NA	NA	0.36	SCGC	Lake Baikal	freshwater	8/26/14	53.76	107.98	1471	NA	7.32	NA	3.2	NA
SCGC_AG-636-B02	NA	Chloroflexi	NA	NA	NA	NA	NA	NA	NA	NA	0.32	SCGC	Lake Baikal	freshwater	8/26/14	53.76	107.98	1471	NA	7.32	NA	3.2	NA
SCGC_AG-636-B05	NA	Aminicenantes	NA	NA	NA	NA	NA	NA	NA	NA	0.29	SCGC	Lake Baikal	freshwater	8/26/14	53.76	107.98	1471	NA	7.32	NA	3.2	NA
SCGC_AG-636-B11	NA	Bacteroidetes	NA	NA	NA	NA	NA	NA	NA	NA	0.35	SCGC	Lake Baikal	freshwater	8/26/14	53.76	107.98	1471	NA	7.32	NA	3.2	NA
SCGC_AG-636-B15	NA	Latescibacteria	NA	NA	NA	NA	NA	NA	NA	NA	0.62	SCGC	Lake Baikal	freshwater	8/26/14	53.76	107.98	1471	NA	7.32	NA	3.2	NA
SCGC_AG-636-B22	NA	Chloroflexi	NA	NA	NA	NA	NA	NA	NA	NA	1.14	SCGC	Lake Baikal	freshwater	8/26/14	53.76	107.98	1471	NA	7.32	NA	3.2	NA
SCGC_AG-636-C04	NA	Acidobacteria	NA	NA	NA	NA	NA	NA	NA	NA	0.30	SCGC	Lake Baikal	freshwater	8/26/14	53.76	107.98	1471	NA	7.32	NA	3.2	NA
SCGC_AG-636-C08	NA	Latescibacteria	NA	NA	NA	NA	NA	NA	NA	NA	0.61	SCGC	Lake Baikal	freshwater	8/26/14	53.76	107.98	1471	NA	7.32	NA	3.2	NA
SCGC_AG-636-C16	NA	Acidobacteria	NA	NA	NA	NA	NA	NA	NA	NA	0.26	SCGC	Lake Baikal	freshwater	8/26/14	53.76	107.98	1471	NA	7.32	NA	3.2	NA
SCGC_AG-636-C19	NA	Chloroflexi	NA	NA	NA	NA	NA	NA	NA	NA	0.23	SCGC	Lake Baikal	freshwater	8/26/14	53.76	107.98	1471	NA	7.32	NA	3.2	NA
SCGC_AG-636-C20	NA	Acidobacteria	NA	NA	NA	NA	NA	NA	NA	NA	0.30	SCGC	Lake Baikal	freshwater	8/26/14	53.76	107.98	1471	NA	7.32	NA	3.2	NA
SCGC_AG-636-D15	NA	Proteobacteria	NA	NA	NA	NA	NA	NA	NA	NA	0.33	SCGC	Lake Baikal	freshwater	8/26/14	53.76	107.98	1471	NA	7.32	NA	3.2	NA
SCGC_AG-636-D22	NA	Acidobacteria	NA	NA	NA	NA	NA	NA	NA	NA	0.28	SCGC	Lake Baikal	freshwater	8/26/14	53.76	107.98	1471	NA	7.32	NA	3.2	NA
SCGC_AG-636-E05	NA	Rokubacteria	NA	NA	NA	NA	NA	NA	NA	NA	0.39	SCGC	Lake Baikal	freshwater	8/26/14	53.76	107.98	1471	NA	7.32	NA	3.2	NA
SCGC_AG-636-E06	NA	Acidobacteria	NA	NA	NA	NA	NA	NA	NA	NA	0.31	SCGC	Lake Baikal	freshwater	8/26/14	53.76	107.98	1471	NA	7.32	NA	3.2	NA
SCGC_AG-636-E09	NA	Acidobacteria	NA	NA	NA	NA	NA	NA	NA	NA	0.30	SCGC	Lake Baikal	freshwater	8/26/14	53.76	107.98	1471	NA	7.32	NA	3.2	NA
SCGC_AG-636-E14	NA	Chloroflexi	NA	NA	NA	NA	NA	NA	NA	NA	0.24	SCGC	Lake Baikal	freshwater	8/26/14	53.76	107.98	1471	NA	7.32	NA	3.2	NA
SCGC_AG-636-E18	NA	Chloroflexi	NA	NA	NA	NA	NA	NA	NA	NA	0.37	SCGC	Lake Baikal	freshwater	8/26/14	53.76	107.98	1471	NA	7.32	NA	3.2	NA
SCGC_AG-636-E20	NA	Chloroflexi	NA	NA	NA	NA	NA	NA	NA	NA	0.30	SCGC	Lake Baikal	freshwater	8/26/14	53.76	107.98	1471	NA	7.32	NA	3.2	NA
SCGC_AG-636-F02	NA	Chloroflexi	NA	NA	NA	NA	NA	NA	NA	NA	0.34	SCGC	Lake Baikal	freshwater	8/26/14	53.76	107.98	1471	NA	7.32	NA	3.2	NA
SCGC_AG-636-F05	NA	Acidobacteria	NA	NA	NA	NA	NA	NA	NA	NA	0.29	SCGC	Lake Baikal	freshwater	8/26/14	53.76	107.98	1471	NA	7.32	NA	3.2	NA
SCGC_AG-636-F15	NA	Aminicenantes	NA	NA	NA	NA	NA	NA	NA	NA	0.31	SCGC	Lake Baikal	freshwater	8/26/14	53.76	107.98	1471	NA	7.32	NA	3.2	NA
SCGC_AG-636-F17	NA	Acidobacteria	NA	NA	NA	NA	NA	NA	NA	NA	0.30	SCGC	Lake Baikal	freshwater	8/26/14	53.76	107.98	1471	NA	7.32	NA	3.2	NA
SCGC_AG-636-F20	NA	Atribacteria	NA	NA	NA	NA	NA	NA	NA	NA	0.46	SCGC	Lake Baikal	freshwater	8/26/14	53.76	107.98	1471	NA	7.32	NA	3.2	NA
SCGC_AG-636-G07	NA	Atribacteria	NA	NA	NA	NA	NA	NA	NA	NA	0.52	SCGC	Lake Baikal	freshwater	8/26/14	53.76	107.98	1471	NA	7.32	NA	3.2	NA
SCGC_AG-636-G08	NA	Chloroflexi	NA	NA	NA	NA	NA	NA	NA	NA	0.29	SCGC	Lake Baikal	freshwater	8/26/14	53.76	107.98	1471	NA	7.32	NA	3.2	NA
SCGC_AG-636-G13	NA	Chloroflexi	NA	NA	NA	NA	NA	NA	NA	NA	0.32	SCGC	Lake Baikal	freshwater	8/26/14	53.76	107.98	1471	NA	7.32	NA	3.2	NA
SCGC_AG-636-G14	NA	Rokubacteria	NA	NA	NA	NA	NA	NA	NA	NA	0.47	SCGC	Lake Baikal	freshwater	8/26/14	53.76	107.98	1471	NA	7.32	NA	3.2	NA
SCGC_AG-636-I02	NA	Hydrogenedentes	NA	NA	NA	NA	NA	NA	NA	NA	0.93	SCGC	Lake Baikal	freshwater	8/26/14	53.76	107.98	1471	NA	7.32	NA	3.2	NA
SCGC_AG-636-I09	NA	Latescibacteria	NA	NA	NA	NA	NA	NA	NA	NA	0.73	SCGC	Lake Baikal	freshwater	8/26/14	53.76	107.98	1471	NA	7.32	NA	3.2	NA
SCGC_AG-636-I10	NA	Calditrichaeota	NA	NA	NA	NA	NA	NA	NA	NA	0.78	SCGC	Lake Baikal	freshwater	8/26/14	53.76	107.98	1471	NA	7.32	NA	3.2	NA
SCGC_AG-636-I13	NA	Rokubacteria	NA	NA	NA	NA	NA	NA	NA	NA	0.50	SCGC	Lake Baikal	freshwater	8/26/14	53.76	107.98	1471	NA	7.32	NA	3.2	NA
SCGC_AG-636-I15	NA	Latescibacteria	NA	NA	NA	NA	NA	NA	NA	NA	0.63	SCGC	Lake Baikal	freshwater	8/26/14	53.76	107.98	1471	NA	7.32	NA	3.2	NA
SCGC_AG-636-I21	NA	Caldiserica	NA	NA	NA	NA	NA	NA	NA	NA	1.22	SCGC	Lake Baikal	freshwater	8/26/14	53.76	107.98	1471	NA	7.32	NA	3.2	NA
SCGC_AG-636-J04	NA	Caldiserica	NA	NA	NA	NA	NA	NA	NA	NA	0.42	SCGC	Lake Baikal	freshwater	8/26/14	53.76	107.98	1471	NA	7.32	NA	3.2	NA
SCGC_AG-636-J22	NA	Acidobacteria	NA	NA	NA	NA	NA	NA	NA	NA	0.34	SCGC	Lake Baikal	freshwater	8/26/14	53.76	107.98	1471	NA	7.32	NA	3.2	NA
SCGC_AG-636-J23	NA	Rokubacteria	NA	NA	NA	NA	NA	NA	NA	NA	0.42	SCGC	Lake Baikal	freshwater	8/26/14	53.76	107.98	1471	NA	7.32	NA	3.2	NA
SCGC_AG-636-K02	NA	Caldiserica	NA	NA	NA	NA	NA	NA	NA	NA	0.42	SCGC	Lake Baikal	freshwater	8/26/14	53.76	107.98	1471	NA	7.32	NA	3.2	NA
SCGC_AG-636-K04	NA	Bacteroidetes	NA	NA	NA	NA	NA	NA	NA	NA	0.25	SCGC	Lake Baikal	freshwater	8/26/14	53.76	107.98	1471	NA	7.32	NA	3.2	NA
SCGC_AG-636-K05	NA	Acidobacteria	NA	NA	NA	NA	NA	NA	NA	NA	0.29	SCGC	Lake Baikal	freshwater	8/26/14	53.76	107.98	1471	NA	7.32	NA	3.2	NA
SCGC_AG-636-K08	NA	Rokubacteria	NA	NA	NA	NA	NA	NA	NA	NA	0.42	SCGC	Lake Baikal	freshwater	8/26/14	53.76	107.98	1471	NA	7.32	NA	3.2	NA
SCGC_AG-636-K15	NA	Hydrogenedentes	NA	NA	NA	NA	NA	NA	NA	NA	1.07	SCGC	Lake Baikal	freshwater	8/26/14	53.76	107.98	1471	NA	7.32	NA	3.2	NA
SCGC_AG-636-K18	NA	Acidobacteria	NA	NA	NA	NA	NA	NA	NA	NA	0.30	SCGC	Lake Baikal	freshwater	8/26/14	53.76	107.98	1471	NA	7.32	NA	3.2	NA
SCGC_AG-636-L03	NA	Rokubacteria	NA	NA	NA	NA	NA	NA	NA	NA	0.56	SCGC	Lake Baikal	freshwater	8/26/14	53.76	107.98	1471	NA	7.32	NA	3.2	NA
SCGC_AG-636-L06	NA	Proteobacteria	NA	NA	NA	NA	NA	NA	NA	NA	0.30	SCGC	Lake Baikal	freshwater	8/26/14	53.76	107.98	1471	NA	7.32	NA	3.2	NA
SCGC_AG-636-L07	NA	Rokubacteria	NA	NA	NA	NA	NA	NA	NA	NA	0.59	SCGC	Lake Baikal	freshwater	8/26/14	53.76	107.98	1471	NA	7.32	NA	3.2	NA
SCGC_AG-636-L08	NA	Chloroflexi	NA	NA	NA	NA	NA	NA	NA	NA	0.25	SCGC	Lake Baikal	freshwater	8/26/14	53.76	107.98	1471	NA	7.32	NA	3.2	NA
SCGC_AG-636-L11	NA	Proteobacteria	NA	NA	NA	NA	NA	NA	NA	NA	0.54	SCGC	Lake Baikal	freshwater	8/26/14	53.76	107.98	1471	NA	7.32	NA	3.2	NA
SCGC_AG-636-L13	NA	Proteobacteria	NA	NA	NA	NA	NA	NA	NA	NA	0.32	SCGC	Lake Baikal	freshwater	8/26/14	53.76	107.98	1471	NA	7.32	NA	3.2	NA
SCGC_AG-636-L17	NA	Acidobacteria	NA	NA	NA	NA	NA	NA	NA	NA	0.28	SCGC	Lake Baikal	freshwater	8/26/14	53.76	107.98	1471	NA	7.32	NA	3.2	NA
SCGC_AG-636-L21	NA	Latescibacteria	NA	NA	NA	NA	NA	NA	NA	NA	0.49	SCGC	Lake Baikal	freshwater	8/26/14	53.76	107.98	1471	NA	7.32	NA	3.2	NA
SCGC_AG-636-M06	NA	Bacteroidetes	NA	NA	NA	NA	NA	NA	NA	NA	0.24	SCGC	Lake Baikal	freshwater	8/26/14	53.76	107.98	1471	NA	7.32	NA	3.2	NA
SCGC_AG-636-M07	NA	Chloroflexi	NA	NA	NA	NA	NA	NA	NA	NA	0.40	SCGC	Lake Baikal	freshwater	8/26/14	53.76	107.98	1471	NA	7.32	NA	3.2	NA
SCGC_AG-636-M08	NA	Acidobacteria	NA	NA	NA	NA	NA	NA	NA	NA	0.36	SCGC	Lake Baikal	freshwater	8/26/14	53.76	107.98	1471	NA	7.32	NA	3.2	NA
SCGC_AG-636-M14	NA	Acidobacteria	NA	NA	NA	NA	NA	NA	NA	NA	0.27	SCGC	Lake Baikal	freshwater	8/26/14	53.76	107.98	1471	NA	7.32	NA	3.2	NA
SCGC_AG-636-M18	NA	Caldiserica	NA	NA	NA	NA	NA	NA	NA	NA	0.54	SCGC	Lake Baikal	freshwater	8/26/14	53.76	107.98	1471	NA	7.32	NA	3.2	NA
SCGC_AG-636-N02	NA	Latescibacteria	NA	NA	NA	NA	NA	NA	NA	NA	0.66	SCGC	Lake Baikal	freshwater	8/26/14	53.76	107.98	1471	NA	7.32	NA	3.2	NA
SCGC_AG-636-N03	NA	Latescibacteria	NA	NA	NA	NA	NA	NA	NA	NA	0.39	SCGC	Lake Baikal	freshwater	8/26/14	53.76	107.98	1471	NA	7.32	NA	3.2	NA
SCGC_AG-636-N04	NA	Bacteroidetes	NA	NA	NA	NA	NA	NA	NA	NA	0.37	SCGC	Lake Baikal	freshwater	8/26/14	53.76	107.98	1471	NA	7.32	NA	3.2	NA
SCGC_AG-636-N05	NA	Chloroflexi	NA	NA	NA	NA	NA	NA	NA	NA	0.24	SCGC	Lake Baikal	freshwater	8/26/14	53.76	107.98	1471	NA	7.32	NA	3.2	NA
SCGC_AG-636-N08	NA	Chloroflexi	NA	NA	NA	NA	NA	NA	NA	NA	0.36	SCGC	Lake Baikal	freshwater	8/26/14	53.76	107.98	1471	NA	7.32	NA	3.2	NA
SCGC_AG-636-N09	NA	Calditrichaeota	NA	NA	NA	NA	NA	NA	NA	NA	0.88	SCGC	Lake Baikal	freshwater	8/26/14	53.76	107.98	1471	NA	7.32	NA	3.2	NA
SCGC_AG-636-N15	NA	Chloroflexi	NA	NA	NA	NA	NA	NA	NA	NA	0.26	SCGC	Lake Baikal	freshwater	8/26/14	53.76	107.98	1471	NA	7.32	NA	3.2	NA
SCGC_AG-636-O02	NA	Rokubacteria	NA	NA	NA	NA	NA	NA	NA	NA	0.52	SCGC	Lake Baikal	freshwater	8/26/14	53.76	107.98	1471	NA	7.32	NA	3.2	NA
SCGC_AG-636-O14	NA	Chloroflexi	NA	NA	NA	NA	NA	NA	NA	NA	0.26	SCGC	Lake Baikal	freshwater	8/26/14	53.76	107.98	1471	NA	7.32	NA	3.2	NA
SCGC_AG-636-O21	NA	Proteobacteria	NA	NA	NA	NA	NA	NA	NA	NA	0.32	SCGC	Lake Baikal	freshwater	8/26/14	53.76	107.98	1471	NA	7.32	NA	3.2	NA
SCGC_AG-636-P04	NA	Aminicenantes	NA	NA	NA	NA	NA	NA	NA	NA	0.30	SCGC	Lake Baikal	freshwater	8/26/14	53.76	107.98	1471	NA	7.32	NA	3.2	NA
SCGC_AG-636-P09	NA	Rokubacteria	NA	NA	NA	NA	NA	NA	NA	NA	0.38	SCGC	Lake Baikal	freshwater	8/26/14	53.76	107.98	1471	NA	7.32	NA	3.2	NA
SCGC_AG-636-P10	NA	Bacteroidetes	NA	NA	NA	NA	NA	NA	NA	NA	0.52	SCGC	Lake Baikal	freshwater	8/26/14	53.76	107.98	1471	NA	7.32	NA	3.2	NA
SCGC_AG-636-P19	NA	Rokubacteria	NA	NA	NA	NA	NA	NA	NA	NA	0.65	SCGC	Lake Baikal	freshwater	8/26/14	53.76	107.98	1471	NA	7.32	NA	3.2	NA
SCGC_AG-636-P20	NA	Rokubacteria	NA	NA	NA	NA	NA	NA	NA	NA	0.76	SCGC	Lake Baikal	freshwater	8/26/14	53.76	107.98	1471	NA	7.32	NA	3.2	NA
SCGC_AG-636-P23	NA	Bacteroidetes	NA	NA	NA	NA	NA	NA	NA	NA	0.27	SCGC	Lake Baikal	freshwater	8/26/14	53.76	107.98	1471	NA	7.32	NA	3.2	NA
SCGC_AG-640-A01	NA	Actinobacteria	NA	NA	NA	NA	NA	NA	NA	NA	0.82	SCGC	Zodletone Spring	freshwater	12/3/13	35.00	-98.69	0	0-4 uM	7.5	0.16-0.22	10	7.5-9.0
SCGC_AG-640-A03	NA	Chloroflexi	NA	NA	NA	NA	NA	NA	NA	NA	0.26	SCGC	Zodletone Spring	freshwater	12/3/13	35.00	-98.69	0	0-4 uM	7.5	0.16-0.22	10	7.5-9.0
SCGC_AG-640-A08	NA	Aminicenantes	NA	NA	NA	NA	NA	NA	NA	NA	0.29	SCGC	Zodletone Spring	freshwater	12/3/13	35.00	-98.69	0	0-4 uM	7.5	0.16-0.22	10	7.5-9.0
SCGC_AG-640-A10	NA	Atribacteria	NA	NA	NA	NA	NA	NA	NA	NA	0.28	SCGC	Zodletone Spring	freshwater	12/3/13	35.00	-98.69	0	0-4 uM	7.5	0.16-0.22	10	7.5-9.0
SCGC_AG-640-B05	NA	Dadabacteria	NA	NA	NA	NA	NA	NA	NA	NA	0.36	SCGC	Zodletone Spring	freshwater	12/3/13	35.00	-98.69	0	0-4 uM	7.5	0.16-0.22	10	7.5-9.0
SCGC_AG-640-B13	NA	Chloroflexi	NA	NA	NA	NA	NA	NA	NA	NA	0.30	SCGC	Zodletone Spring	freshwater	12/3/13	35.00	-98.69	0	0-4 uM	7.5	0.16-0.22	10	7.5-9.0
SCGC_AG-640-B15	NA	Calditrichaeota	NA	NA	NA	NA	NA	NA	NA	NA	0.24	SCGC	Zodletone Spring	freshwater	12/3/13	35.00	-98.69	0	0-4 uM	7.5	0.16-0.22	10	7.5-9.0
SCGC_AG-640-C13	NA	Actinobacteria	NA	NA	NA	NA	NA	NA	NA	NA	0.79	SCGC	Zodletone Spring	freshwater	12/3/13	35.00	-98.69	0	0-4 uM	7.5	0.16-0.22	10	7.5-9.0
SCGC_AG-640-C18	NA	Chloroflexi	NA	NA	NA	NA	NA	NA	NA	NA	0.28	SCGC	Zodletone Spring	freshwater	12/3/13	35.00	-98.69	0	0-4 uM	7.5	0.16-0.22	10	7.5-9.0
SCGC_AG-640-C19	NA	Aminicenantes	NA	NA	NA	NA	NA	NA	NA	NA	0.39	SCGC	Zodletone Spring	freshwater	12/3/13	35.00	-98.69	0	0-4 uM	7.5	0.16-0.22	10	7.5-9.0
SCGC_AG-640-C23	NA	Aminicenantes	NA	NA	NA	NA	NA	NA	NA	NA	0.35	SCGC	Zodletone Spring	freshwater	12/3/13	35.00	-98.69	0	0-4 uM	7.5	0.16-0.22	10	7.5-9.0
SCGC_AG-640-D08	NA	Chloroflexi	NA	NA	NA	NA	NA	NA	NA	NA	0.35	SCGC	Zodletone Spring	freshwater	12/3/13	35.00	-98.69	0	0-4 uM	7.5	0.16-0.22	10	7.5-9.0
SCGC_AG-640-D13	NA	Aminicenantes	NA	NA	NA	NA	NA	NA	NA	NA	0.27	SCGC	Zodletone Spring	freshwater	12/3/13	35.00	-98.69	0	0-4 uM	7.5	0.16-0.22	10	7.5-9.0
SCGC_AG-640-D14	NA	Calditrichaeota	NA	NA	NA	NA	NA	NA	NA	NA	0.26	SCGC	Zodletone Spring	freshwater	12/3/13	35.00	-98.69	0	0-4 uM	7.5	0.16-0.22	10	7.5-9.0
SCGC_AG-640-D15	NA	Atribacteria	NA	NA	NA	NA	NA	NA	NA	NA	0.48	SCGC	Zodletone Spring	freshwater	12/3/13	35.00	-98.69	0	0-4 uM	7.5	0.16-0.22	10	7.5-9.0
SCGC_AG-640-D22	NA	Zixibacteria	NA	NA	NA	NA	NA	NA	NA	NA	1.05	SCGC	Zodletone Spring	freshwater	12/3/13	35.00	-98.69	0	0-4 uM	7.5	0.16-0.22	10	7.5-9.0
SCGC_AG-640-D23	NA	Atribacteria	NA	NA	NA	NA	NA	NA	NA	NA	0.31	SCGC	Zodletone Spring	freshwater	12/3/13	35.00	-98.69	0	0-4 uM	7.5	0.16-0.22	10	7.5-9.0
SCGC_AG-640-E10	NA	Aminicenantes	NA	NA	NA	NA	NA	NA	NA	NA	0.29	SCGC	Zodletone Spring	freshwater	12/3/13	35.00	-98.69	0	0-4 uM	7.5	0.16-0.22	10	7.5-9.0
SCGC_AG-640-E18	NA	Actinobacteria	NA	NA	NA	NA	NA	NA	NA	NA	0.40	SCGC	Zodletone Spring	freshwater	12/3/13	35.00	-98.69	0	0-4 uM	7.5	0.16-0.22	10	7.5-9.0
SCGC_AG-640-F02	NA	Atribacteria	NA	NA	NA	NA	NA	NA	NA	NA	0.40	SCGC	Zodletone Spring	freshwater	12/3/13	35.00	-98.69	0	0-4 uM	7.5	0.16-0.22	10	7.5-9.0
SCGC_AG-640-F03	NA	Marinimicrobia	NA	NA	NA	NA	NA	NA	NA	NA	0.27	SCGC	Zodletone Spring	freshwater	12/3/13	35.00	-98.69	0	0-4 uM	7.5	0.16-0.22	10	7.5-9.0
SCGC_AG-640-F11	NA	Proteobacteria	NA	NA	NA	NA	NA	NA	NA	NA	2.38	SCGC	Zodletone Spring	freshwater	12/3/13	35.00	-98.69	0	0-4 uM	7.5	0.16-0.22	10	7.5-9.0
SCGC_AG-640-F15	NA	Proteobacteria	NA	NA	NA	NA	NA	NA	NA	NA	0.30	SCGC	Zodletone Spring	freshwater	12/3/13	35.00	-98.69	0	0-4 uM	7.5	0.16-0.22	10	7.5-9.0
SCGC_AG-640-F20	NA	Proteobacteria	NA	NA	NA	NA	NA	NA	NA	NA	2.87	SCGC	Zodletone Spring	freshwater	12/3/13	35.00	-98.69	0	0-4 uM	7.5	0.16-0.22	10	7.5-9.0
SCGC_AG-640-G07	NA	Proteobacteria	NA	NA	NA	NA	NA	NA	NA	NA	0.91	SCGC	Zodletone Spring	freshwater	12/3/13	35.00	-98.69	0	0-4 uM	7.5	0.16-0.22	10	7.5-9.0
SCGC_AG-640-G08	NA	Proteobacteria	NA	NA	NA	NA	NA	NA	NA	NA	1.34	SCGC	Zodletone Spring	freshwater	12/3/13	35.00	-98.69	0	0-4 uM	7.5	0.16-0.22	10	7.5-9.0
SCGC_AG-640-G11	NA	Atribacteria	NA	NA	NA	NA	NA	NA	NA	NA	0.39	SCGC	Zodletone Spring	freshwater	12/3/13	35.00	-98.69	0	0-4 uM	7.5	0.16-0.22	10	7.5-9.0
SCGC_AG-640-G13	NA	Proteobacteria	NA	NA	NA	NA	NA	NA	NA	NA	0.76	SCGC	Zodletone Spring	freshwater	12/3/13	35.00	-98.69	0	0-4 uM	7.5	0.16-0.22	10	7.5-9.0
SCGC_AG-640-G22	NA	Chloroflexi	NA	NA	NA	NA	NA	NA	NA	NA	0.32	SCGC	Zodletone Spring	freshwater	12/3/13	35.00	-98.69	0	0-4 uM	7.5	0.16-0.22	10	7.5-9.0
SCGC_AG-640-G23	NA	Aminicenantes	NA	NA	NA	NA	NA	NA	NA	NA	0.25	SCGC	Zodletone Spring	freshwater	12/3/13	35.00	-98.69	0	0-4 uM	7.5	0.16-0.22	10	7.5-9.0
SCGC_AG-640-I04	NA	Marinimicrobia	NA	NA	NA	NA	NA	NA	NA	NA	0.31	SCGC	Zodletone Spring	freshwater	12/3/13	35.00	-98.69	0	0-4 uM	7.5	0.16-0.22	10	7.5-9.0
SCGC_AG-640-I08	NA	Atribacteria	NA	NA	NA	NA	NA	NA	NA	NA	0.38	SCGC	Zodletone Spring	freshwater	12/3/13	35.00	-98.69	0	0-4 uM	7.5	0.16-0.22	10	7.5-9.0
SCGC_AG-640-I15	NA	Aminicenantes	NA	NA	NA	NA	NA	NA	NA	NA	0.31	SCGC	Zodletone Spring	freshwater	12/3/13	35.00	-98.69	0	0-4 uM	7.5	0.16-0.22	10	7.5-9.0
SCGC_AG-640-I17	NA	Aminicenantes	NA	NA	NA	NA	NA	NA	NA	NA	0.32	SCGC	Zodletone Spring	freshwater	12/3/13	35.00	-98.69	0	0-4 uM	7.5	0.16-0.22	10	7.5-9.0
SCGC_AG-640-I19	NA	Atribacteria	NA	NA	NA	NA	NA	NA	NA	NA	0.55	SCGC	Zodletone Spring	freshwater	12/3/13	35.00	-98.69	0	0-4 uM	7.5	0.16-0.22	10	7.5-9.0
SCGC_AG-640-I23	NA	Calditrichaeota	NA	NA	NA	NA	NA	NA	NA	NA	0.27	SCGC	Zodletone Spring	freshwater	12/3/13	35.00	-98.69	0	0-4 uM	7.5	0.16-0.22	10	7.5-9.0
SCGC_AG-640-J05	NA	Actinobacteria	NA	NA	NA	NA	NA	NA	NA	NA	0.64	SCGC	Zodletone Spring	freshwater	12/3/13	35.00	-98.69	0	0-4 uM	7.5	0.16-0.22	10	7.5-9.0
SCGC_AG-640-J08	NA	Proteobacteria	NA	NA	NA	NA	NA	NA	NA	NA	0.74	SCGC	Zodletone Spring	freshwater	12/3/13	35.00	-98.69	0	0-4 uM	7.5	0.16-0.22	10	7.5-9.0
SCGC_AG-640-J10	NA	Calditrichaeota	NA	NA	NA	NA	NA	NA	NA	NA	0.28	SCGC	Zodletone Spring	freshwater	12/3/13	35.00	-98.69	0	0-4 uM	7.5	0.16-0.22	10	7.5-9.0
SCGC_AG-640-J15	NA	Chloroflexi	NA	NA	NA	NA	NA	NA	NA	NA	0.26	SCGC	Zodletone Spring	freshwater	12/3/13	35.00	-98.69	0	0-4 uM	7.5	0.16-0.22	10	7.5-9.0
SCGC_AG-640-J18	NA	Latescibacteria	NA	NA	NA	NA	NA	NA	NA	NA	0.49	SCGC	Zodletone Spring	freshwater	12/3/13	35.00	-98.69	0	0-4 uM	7.5	0.16-0.22	10	7.5-9.0
SCGC_AG-640-K05	NA	Aminicenantes	NA	NA	NA	NA	NA	NA	NA	NA	0.36	SCGC	Zodletone Spring	freshwater	12/3/13	35.00	-98.69	0	0-4 uM	7.5	0.16-0.22	10	7.5-9.0
SCGC_AG-640-K10	NA	Chloroflexi	NA	NA	NA	NA	NA	NA	NA	NA	0.31	SCGC	Zodletone Spring	freshwater	12/3/13	35.00	-98.69	0	0-4 uM	7.5	0.16-0.22	10	7.5-9.0
SCGC_AG-640-K14	NA	Proteobacteria	NA	NA	NA	NA	NA	NA	NA	NA	0.88	SCGC	Zodletone Spring	freshwater	12/3/13	35.00	-98.69	0	0-4 uM	7.5	0.16-0.22	10	7.5-9.0
SCGC_AG-640-K20	NA	Aminicenantes	NA	NA	NA	NA	NA	NA	NA	NA	0.60	SCGC	Zodletone Spring	freshwater	12/3/13	35.00	-98.69	0	0-4 uM	7.5	0.16-0.22	10	7.5-9.0
SCGC_AG-640-K21	NA	Chloroflexi	NA	NA	NA	NA	NA	NA	NA	NA	0.35	SCGC	Zodletone Spring	freshwater	12/3/13	35.00	-98.69	0	0-4 uM	7.5	0.16-0.22	10	7.5-9.0
SCGC_AG-640-L06	NA	Patescibacteria	NA	NA	NA	NA	NA	NA	NA	NA	0.75	SCGC	Zodletone Spring	freshwater	12/3/13	35.00	-98.69	0	0-4 uM	7.5	0.16-0.22	10	7.5-9.0
SCGC_AG-640-L10	NA	Marinimicrobia	NA	NA	NA	NA	NA	NA	NA	NA	0.38	SCGC	Zodletone Spring	freshwater	12/3/13	35.00	-98.69	0	0-4 uM	7.5	0.16-0.22	10	7.5-9.0
SCGC_AG-640-L14	NA	Chloroflexi	NA	NA	NA	NA	NA	NA	NA	NA	0.25	SCGC	Zodletone Spring	freshwater	12/3/13	35.00	-98.69	0	0-4 uM	7.5	0.16-0.22	10	7.5-9.0
SCGC_AG-640-L22	NA	Proteobacteria	NA	NA	NA	NA	NA	NA	NA	NA	0.61	SCGC	Zodletone Spring	freshwater	12/3/13	35.00	-98.69	0	0-4 uM	7.5	0.16-0.22	10	7.5-9.0
SCGC_AG-640-M09	NA	Actinobacteria	NA	NA	NA	NA	NA	NA	NA	NA	0.63	SCGC	Zodletone Spring	freshwater	12/3/13	35.00	-98.69	0	0-4 uM	7.5	0.16-0.22	10	7.5-9.0
SCGC_AG-640-M10	NA	Atribacteria	NA	NA	NA	NA	NA	NA	NA	NA	0.36	SCGC	Zodletone Spring	freshwater	12/3/13	35.00	-98.69	0	0-4 uM	7.5	0.16-0.22	10	7.5-9.0
SCGC_AG-640-M14	NA	Chloroflexi	NA	NA	NA	NA	NA	NA	NA	NA	0.26	SCGC	Zodletone Spring	freshwater	12/3/13	35.00	-98.69	0	0-4 uM	7.5	0.16-0.22	10	7.5-9.0
SCGC_AG-640-M16	NA	Atribacteria	NA	NA	NA	NA	NA	NA	NA	NA	0.57	SCGC	Zodletone Spring	freshwater	12/3/13	35.00	-98.69	0	0-4 uM	7.5	0.16-0.22	10	7.5-9.0
SCGC_AG-640-M19	NA	Patescibacteria	NA	NA	NA	NA	NA	NA	NA	NA	0.30	SCGC	Zodletone Spring	freshwater	12/3/13	35.00	-98.69	0	0-4 uM	7.5	0.16-0.22	10	7.5-9.0
SCGC_AG-640-M23	NA	Atribacteria	NA	NA	NA	NA	NA	NA	NA	NA	0.34	SCGC	Zodletone Spring	freshwater	12/3/13	35.00	-98.69	0	0-4 uM	7.5	0.16-0.22	10	7.5-9.0
SCGC_AG-640-N05	NA	Actinobacteria	NA	NA	NA	NA	NA	NA	NA	NA	0.82	SCGC	Zodletone Spring	freshwater	12/3/13	35.00	-98.69	0	0-4 uM	7.5	0.16-0.22	10	7.5-9.0
SCGC_AG-640-N07	NA	Chloroflexi	NA	NA	NA	NA	NA	NA	NA	NA	0.34	SCGC	Zodletone Spring	freshwater	12/3/13	35.00	-98.69	0	0-4 uM	7.5	0.16-0.22	10	7.5-9.0
SCGC_AG-640-N11	NA	Proteobacteria	NA	NA	NA	NA	NA	NA	NA	NA	0.81	SCGC	Zodletone Spring	freshwater	12/3/13	35.00	-98.69	0	0-4 uM	7.5	0.16-0.22	10	7.5-9.0
SCGC_AG-640-O07	NA	Atribacteria	NA	NA	NA	NA	NA	NA	NA	NA	0.40	SCGC	Zodletone Spring	freshwater	12/3/13	35.00	-98.69	0	0-4 uM	7.5	0.16-0.22	10	7.5-9.0
SCGC_AG-640-O10	NA	Chloroflexi	NA	NA	NA	NA	NA	NA	NA	NA	0.31	SCGC	Zodletone Spring	freshwater	12/3/13	35.00	-98.69	0	0-4 uM	7.5	0.16-0.22	10	7.5-9.0
SCGC_AG-640-O11	NA	Chloroflexi	NA	NA	NA	NA	NA	NA	NA	NA	0.40	SCGC	Zodletone Spring	freshwater	12/3/13	35.00	-98.69	0	0-4 uM	7.5	0.16-0.22	10	7.5-9.0
SCGC_AG-640-O15	NA	Proteobacteria	NA	NA	NA	NA	NA	NA	NA	NA	2.59	SCGC	Zodletone Spring	freshwater	12/3/13	35.00	-98.69	0	0-4 uM	7.5	0.16-0.22	10	7.5-9.0
SCGC_AG-640-P03	NA	Chloroflexi	NA	NA	NA	NA	NA	NA	NA	NA	0.37	SCGC	Zodletone Spring	freshwater	12/3/13	35.00	-98.69	0	0-4 uM	7.5	0.16-0.22	10	7.5-9.0
SCGC_AG-640-P04	NA	Atribacteria	NA	NA	NA	NA	NA	NA	NA	NA	0.32	SCGC	Zodletone Spring	freshwater	12/3/13	35.00	-98.69	0	0-4 uM	7.5	0.16-0.22	10	7.5-9.0
SCGC_AG-640-P05	NA	Aminicenantes	NA	NA	NA	NA	NA	NA	NA	NA	0.31	SCGC	Zodletone Spring	freshwater	12/3/13	35.00	-98.69	0	0-4 uM	7.5	0.16-0.22	10	7.5-9.0
SCGC_AG-640-P06	NA	Chloroflexi	NA	NA	NA	NA	NA	NA	NA	NA	0.25	SCGC	Zodletone Spring	freshwater	12/3/13	35.00	-98.69	0	0-4 uM	7.5	0.16-0.22	10	7.5-9.0
SCGC_AG-640-P18	NA	Proteobacteria	NA	NA	NA	NA	NA	NA	NA	NA	2.22	SCGC	Zodletone Spring	freshwater	12/3/13	35.00	-98.69	0	0-4 uM	7.5	0.16-0.22	10	7.5-9.0
SCGC_AG-640-P19	NA	Latescibacteria	NA	NA	NA	NA	NA	NA	NA	NA	0.39	SCGC	Zodletone Spring	freshwater	12/3/13	35.00	-98.69	0	0-4 uM	7.5	0.16-0.22	10	7.5-9.0
SCGC_AG-640-P21	NA	Chloroflexi	NA	NA	NA	NA	NA	NA	NA	NA	0.32	SCGC	Zodletone Spring	freshwater	12/3/13	35.00	-98.69	0	0-4 uM	7.5	0.16-0.22	10	7.5-9.0
SCGC_AG-640-P23	NA	Chloroflexi	NA	NA	NA	NA	NA	NA	NA	NA	0.27	SCGC	Zodletone Spring	freshwater	12/3/13	35.00	-98.69	0	0-4 uM	7.5	0.16-0.22	10	7.5-9.0
SCGC_AG-650-A02	NA	Bacteroidetes	NA	NA	NA	NA	NA	NA	NA	NA	0.35	SCGC	Little Hot Creek Cone Pool	freshwater	8/17/15	37.41	-118.50	0	1.97E+02	8.08	2.71E-04	45.6	NA
SCGC_AG-650-A03	NA	Ignavibacteria	NA	NA	NA	NA	NA	NA	NA	NA	0.73	SCGC	Little Hot Creek Cone Pool	freshwater	8/17/15	37.41	-118.50	0	1.97E+02	8.08	2.71E-04	45.6	NA
SCGC_AG-650-A05	NA	Ignavibacteria	NA	NA	NA	NA	NA	NA	NA	NA	0.78	SCGC	Little Hot Creek Cone Pool	freshwater	8/17/15	37.41	-118.50	0	1.97E+02	8.08	2.71E-04	45.6	NA
SCGC_AG-650-A06	NA	Ignavibacteria	NA	NA	NA	NA	NA	NA	NA	NA	1.38	SCGC	Little Hot Creek Cone Pool	freshwater	8/17/15	37.41	-118.50	0	1.97E+02	8.08	2.71E-04	45.6	NA
SCGC_AG-650-A07	NA	Ignavibacteria	NA	NA	NA	NA	NA	NA	NA	NA	0.76	SCGC	Little Hot Creek Cone Pool	freshwater	8/17/15	37.41	-118.50	0	1.97E+02	8.08	2.71E-04	45.6	NA
SCGC_AG-650-A08	NA	Actinobacteria	NA	NA	NA	NA	NA	NA	NA	NA	0.32	SCGC	Little Hot Creek Cone Pool	freshwater	8/17/15	37.41	-118.50	0	1.97E+02	8.08	2.71E-04	45.6	NA
SCGC_AG-650-A09	NA	Ignavibacteria	NA	NA	NA	NA	NA	NA	NA	NA	0.45	SCGC	Little Hot Creek Cone Pool	freshwater	8/17/15	37.41	-118.50	0	1.97E+02	8.08	2.71E-04	45.6	NA
SCGC_AG-650-A11	NA	DPANN	NA	NA	NA	NA	NA	NA	NA	NA	2.93	SCGC	Little Hot Creek Cone Pool	freshwater	8/17/15	37.41	-118.50	0	1.97E+02	8.08	2.71E-04	45.6	NA
SCGC_AG-650-A16	NA	Patescibacteria	NA	NA	NA	NA	NA	NA	NA	NA	0.23	SCGC	Little Hot Creek Cone Pool	freshwater	8/17/15	37.41	-118.50	0	1.97E+02	8.08	2.71E-04	45.6	NA
SCGC_AG-650-A17	NA	Nitrospirae	NA	NA	NA	NA	NA	NA	NA	NA	0.43	SCGC	Little Hot Creek Cone Pool	freshwater	8/17/15	37.41	-118.50	0	1.97E+02	8.08	2.71E-04	45.6	NA
SCGC_AG-650-A18	NA	Ignavibacteria	NA	NA	NA	NA	NA	NA	NA	NA	0.84	SCGC	Little Hot Creek Cone Pool	freshwater	8/17/15	37.41	-118.50	0	1.97E+02	8.08	2.71E-04	45.6	NA
SCGC_AG-650-A19	NA	Ignavibacteria	NA	NA	NA	NA	NA	NA	NA	NA	0.69	SCGC	Little Hot Creek Cone Pool	freshwater	8/17/15	37.41	-118.50	0	1.97E+02	8.08	2.71E-04	45.6	NA
SCGC_AG-650-A20	NA	Ignavibacteria	NA	NA	NA	NA	NA	NA	NA	NA	0.45	SCGC	Little Hot Creek Cone Pool	freshwater	8/17/15	37.41	-118.50	0	1.97E+02	8.08	2.71E-04	45.6	NA
SCGC_AG-650-A21	NA	Patescibacteria	NA	NA	NA	NA	NA	NA	NA	NA	0.23	SCGC	Little Hot Creek Cone Pool	freshwater	8/17/15	37.41	-118.50	0	1.97E+02	8.08	2.71E-04	45.6	NA
SCGC_AG-650-B03	NA	Ignavibacteria	NA	NA	NA	NA	NA	NA	NA	NA	0.66	SCGC	Little Hot Creek Cone Pool	freshwater	8/17/15	37.41	-118.50	0	1.97E+02	8.08	2.71E-04	45.6	NA
SCGC_AG-650-B04	NA	DPANN	NA	NA	NA	NA	NA	NA	NA	NA	0.24	SCGC	Little Hot Creek Cone Pool	freshwater	8/17/15	37.41	-118.50	0	1.97E+02	8.08	2.71E-04	45.6	NA
SCGC_AG-650-B06	NA	Nitrospirae	NA	NA	NA	NA	NA	NA	NA	NA	0.40	SCGC	Little Hot Creek Cone Pool	freshwater	8/17/15	37.41	-118.50	0	1.97E+02	8.08	2.71E-04	45.6	NA
SCGC_AG-650-B08	NA	Ignavibacteria	NA	NA	NA	NA	NA	NA	NA	NA	0.51	SCGC	Little Hot Creek Cone Pool	freshwater	8/17/15	37.41	-118.50	0	1.97E+02	8.08	2.71E-04	45.6	NA
SCGC_AG-650-B09	NA	Patescibacteria	NA	NA	NA	NA	NA	NA	NA	NA	0.23	SCGC	Little Hot Creek Cone Pool	freshwater	8/17/15	37.41	-118.50	0	1.97E+02	8.08	2.71E-04	45.6	NA
SCGC_AG-650-B13	NA	DPANN	NA	NA	NA	NA	NA	NA	NA	NA	0.31	SCGC	Little Hot Creek Cone Pool	freshwater	8/17/15	37.41	-118.50	0	1.97E+02	8.08	2.71E-04	45.6	NA
SCGC_AG-650-B17	NA	Actinobacteria	NA	NA	NA	NA	NA	NA	NA	NA	0.23	SCGC	Little Hot Creek Cone Pool	freshwater	8/17/15	37.41	-118.50	0	1.97E+02	8.08	2.71E-04	45.6	NA
SCGC_AG-650-B18	NA	Nitrospirae	NA	NA	NA	NA	NA	NA	NA	NA	0.38	SCGC	Little Hot Creek Cone Pool	freshwater	8/17/15	37.41	-118.50	0	1.97E+02	8.08	2.71E-04	45.6	NA
SCGC_AG-650-B19	NA	DPANN	NA	NA	NA	NA	NA	NA	NA	NA	0.24	SCGC	Little Hot Creek Cone Pool	freshwater	8/17/15	37.41	-118.50	0	1.97E+02	8.08	2.71E-04	45.6	NA
SCGC_AG-650-B21	NA	Proteobacteria	NA	NA	NA	NA	NA	NA	NA	NA	0.39	SCGC	Little Hot Creek Cone Pool	freshwater	8/17/15	37.41	-118.50	0	1.97E+02	8.08	2.71E-04	45.6	NA
SCGC_AG-650-C03	NA	Ignavibacteria	NA	NA	NA	NA	NA	NA	NA	NA	0.56	SCGC	Little Hot Creek Cone Pool	freshwater	8/17/15	37.41	-118.50	0	1.97E+02	8.08	2.71E-04	45.6	NA
SCGC_AG-650-C04	NA	Chloroflexi	NA	NA	NA	NA	NA	NA	NA	NA	0.81	SCGC	Little Hot Creek Cone Pool	freshwater	8/17/15	37.41	-118.50	0	1.97E+02	8.08	2.71E-04	45.6	NA
SCGC_AG-650-C08	NA	Oligoflexia	NA	NA	NA	NA	NA	NA	NA	NA	0.25	SCGC	Little Hot Creek Cone Pool	freshwater	8/17/15	37.41	-118.50	0	1.97E+02	8.08	2.71E-04	45.6	NA
SCGC_AG-650-C11	NA	Verrucomicrobia	NA	NA	NA	NA	NA	NA	NA	NA	0.26	SCGC	Little Hot Creek Cone Pool	freshwater	8/17/15	37.41	-118.50	0	1.97E+02	8.08	2.71E-04	45.6	NA
SCGC_AG-650-C13	NA	DPANN	NA	NA	NA	NA	NA	NA	NA	NA	1.42	SCGC	Little Hot Creek Cone Pool	freshwater	8/17/15	37.41	-118.50	0	1.97E+02	8.08	2.71E-04	45.6	NA
SCGC_AG-650-C20	NA	Planctomycetes	NA	NA	NA	NA	NA	NA	NA	NA	0.35	SCGC	Little Hot Creek Cone Pool	freshwater	8/17/15	37.41	-118.50	0	1.97E+02	8.08	2.71E-04	45.6	NA
SCGC_AG-650-C22	NA	Verrucomicrobia	NA	NA	NA	NA	NA	NA	NA	NA	0.52	SCGC	Little Hot Creek Cone Pool	freshwater	8/17/15	37.41	-118.50	0	1.97E+02	8.08	2.71E-04	45.6	NA
SCGC_AG-650-D02	NA	DPANN	NA	NA	NA	NA	NA	NA	NA	NA	0.23	SCGC	Little Hot Creek Cone Pool	freshwater	8/17/15	37.41	-118.50	0	1.97E+02	8.08	2.71E-04	45.6	NA
SCGC_AG-650-D03	NA	Chloroflexi	NA	NA	NA	NA	NA	NA	NA	NA	0.23	SCGC	Little Hot Creek Cone Pool	freshwater	8/17/15	37.41	-118.50	0	1.97E+02	8.08	2.71E-04	45.6	NA
SCGC_AG-650-D06	NA	Acidobacteria	NA	NA	NA	NA	NA	NA	NA	NA	0.79	SCGC	Little Hot Creek Cone Pool	freshwater	8/17/15	37.41	-118.50	0	1.97E+02	8.08	2.71E-04	45.6	NA
SCGC_AG-650-D07	NA	Acidobacteria	NA	NA	NA	NA	NA	NA	NA	NA	0.78	SCGC	Little Hot Creek Cone Pool	freshwater	8/17/15	37.41	-118.50	0	1.97E+02	8.08	2.71E-04	45.6	NA
SCGC_AG-650-D08	NA	Nitrospirae	NA	NA	NA	NA	NA	NA	NA	NA	0.42	SCGC	Little Hot Creek Cone Pool	freshwater	8/17/15	37.41	-118.50	0	1.97E+02	8.08	2.71E-04	45.6	NA
SCGC_AG-650-D09	NA	DPANN	NA	NA	NA	NA	NA	NA	NA	NA	0.79	SCGC	Little Hot Creek Cone Pool	freshwater	8/17/15	37.41	-118.50	0	1.97E+02	8.08	2.71E-04	45.6	NA
SCGC_AG-650-D10	NA	Verrucomicrobia	NA	NA	NA	NA	NA	NA	NA	NA	0.32	SCGC	Little Hot Creek Cone Pool	freshwater	8/17/15	37.41	-118.50	0	1.97E+02	8.08	2.71E-04	45.6	NA
SCGC_AG-650-D13	NA	Nitrospirae	NA	NA	NA	NA	NA	NA	NA	NA	0.34	SCGC	Little Hot Creek Cone Pool	freshwater	8/17/15	37.41	-118.50	0	1.97E+02	8.08	2.71E-04	45.6	NA
SCGC_AG-650-D14	NA	Ignavibacteria	NA	NA	NA	NA	NA	NA	NA	NA	0.37	SCGC	Little Hot Creek Cone Pool	freshwater	8/17/15	37.41	-118.50	0	1.97E+02	8.08	2.71E-04	45.6	NA
SCGC_AG-650-D16	NA	Acidobacteria	NA	NA	NA	NA	NA	NA	NA	NA	0.43	SCGC	Little Hot Creek Cone Pool	freshwater	8/17/15	37.41	-118.50	0	1.97E+02	8.08	2.71E-04	45.6	NA
SCGC_AG-650-D18	NA	Ignavibacteria	NA	NA	NA	NA	NA	NA	NA	NA	0.71	SCGC	Little Hot Creek Cone Pool	freshwater	8/17/15	37.41	-118.50	0	1.97E+02	8.08	2.71E-04	45.6	NA
SCGC_AG-650-D19	NA	Spirochaetes	NA	NA	NA	NA	NA	NA	NA	NA	0.23	SCGC	Little Hot Creek Cone Pool	freshwater	8/17/15	37.41	-118.50	0	1.97E+02	8.08	2.71E-04	45.6	NA
SCGC_AG-650-D21	NA	DPANN	NA	NA	NA	NA	NA	NA	NA	NA	0.57	SCGC	Little Hot Creek Cone Pool	freshwater	8/17/15	37.41	-118.50	0	1.97E+02	8.08	2.71E-04	45.6	NA
SCGC_AG-650-D22	NA	DPANN	NA	NA	NA	NA	NA	NA	NA	NA	0.70	SCGC	Little Hot Creek Cone Pool	freshwater	8/17/15	37.41	-118.50	0	1.97E+02	8.08	2.71E-04	45.6	NA
SCGC_AG-650-D23	NA	Ignavibacteria	NA	NA	NA	NA	NA	NA	NA	NA	0.52	SCGC	Little Hot Creek Cone Pool	freshwater	8/17/15	37.41	-118.50	0	1.97E+02	8.08	2.71E-04	45.6	NA
SCGC_AG-650-E02	NA	Actinobacteria	NA	NA	NA	NA	NA	NA	NA	NA	0.74	SCGC	Little Hot Creek Cone Pool	freshwater	8/17/15	37.41	-118.50	0	1.97E+02	8.08	2.71E-04	45.6	NA
SCGC_AG-650-E04	NA	Acidobacteria	NA	NA	NA	NA	NA	NA	NA	NA	0.43	SCGC	Little Hot Creek Cone Pool	freshwater	8/17/15	37.41	-118.50	0	1.97E+02	8.08	2.71E-04	45.6	NA
SCGC_AG-650-E05	NA	Ignavibacteria	NA	NA	NA	NA	NA	NA	NA	NA	0.48	SCGC	Little Hot Creek Cone Pool	freshwater	8/17/15	37.41	-118.50	0	1.97E+02	8.08	2.71E-04	45.6	NA
SCGC_AG-650-E09	NA	Hydrogenedentes	NA	NA	NA	NA	NA	NA	NA	NA	0.66	SCGC	Little Hot Creek Cone Pool	freshwater	8/17/15	37.41	-118.50	0	1.97E+02	8.08	2.71E-04	45.6	NA
SCGC_AG-650-E10	NA	Spirochaetes	NA	NA	NA	NA	NA	NA	NA	NA	0.23	SCGC	Little Hot Creek Cone Pool	freshwater	8/17/15	37.41	-118.50	0	1.97E+02	8.08	2.71E-04	45.6	NA
SCGC_AG-650-E18	NA	Verrucomicrobia	NA	NA	NA	NA	NA	NA	NA	NA	0.57	SCGC	Little Hot Creek Cone Pool	freshwater	8/17/15	37.41	-118.50	0	1.97E+02	8.08	2.71E-04	45.6	NA
SCGC_AG-650-F02	NA	Nitrospirae	NA	NA	NA	NA	NA	NA	NA	NA	0.41	SCGC	Little Hot Creek Cone Pool	freshwater	8/17/15	37.41	-118.50	0	1.97E+02	8.08	2.71E-04	45.6	NA
SCGC_AG-650-F04	NA	Proteobacteria	NA	NA	NA	NA	NA	NA	NA	NA	0.58	SCGC	Little Hot Creek Cone Pool	freshwater	8/17/15	37.41	-118.50	0	1.97E+02	8.08	2.71E-04	45.6	NA
SCGC_AG-650-F13	NA	Verrucomicrobia	NA	NA	NA	NA	NA	NA	NA	NA	0.36	SCGC	Little Hot Creek Cone Pool	freshwater	8/17/15	37.41	-118.50	0	1.97E+02	8.08	2.71E-04	45.6	NA
SCGC_AG-650-F14	NA	DPANN	NA	NA	NA	NA	NA	NA	NA	NA	0.70	SCGC	Little Hot Creek Cone Pool	freshwater	8/17/15	37.41	-118.50	0	1.97E+02	8.08	2.71E-04	45.6	NA
SCGC_AG-650-F15	NA	Actinobacteria	NA	NA	NA	NA	NA	NA	NA	NA	0.24	SCGC	Little Hot Creek Cone Pool	freshwater	8/17/15	37.41	-118.50	0	1.97E+02	8.08	2.71E-04	45.6	NA
SCGC_AG-650-F21	NA	Nitrospirae	NA	NA	NA	NA	NA	NA	NA	NA	0.38	SCGC	Little Hot Creek Cone Pool	freshwater	8/17/15	37.41	-118.50	0	1.97E+02	8.08	2.71E-04	45.6	NA
SCGC_AG-650-G03	NA	Ignavibacteria	NA	NA	NA	NA	NA	NA	NA	NA	0.72	SCGC	Little Hot Creek Cone Pool	freshwater	8/17/15	37.41	-118.50	0	1.97E+02	8.08	2.71E-04	45.6	NA
SCGC_AG-650-G08	NA	Chloroflexi	NA	NA	NA	NA	NA	NA	NA	NA	0.27	SCGC	Little Hot Creek Cone Pool	freshwater	8/17/15	37.41	-118.50	0	1.97E+02	8.08	2.71E-04	45.6	NA
SCGC_AG-650-G09	NA	Planctomycetes	NA	NA	NA	NA	NA	NA	NA	NA	0.65	SCGC	Little Hot Creek Cone Pool	freshwater	8/17/15	37.41	-118.50	0	1.97E+02	8.08	2.71E-04	45.6	NA
SCGC_AG-650-G13	NA	Ignavibacteria	NA	NA	NA	NA	NA	NA	NA	NA	0.49	SCGC	Little Hot Creek Cone Pool	freshwater	8/17/15	37.41	-118.50	0	1.97E+02	8.08	2.71E-04	45.6	NA
SCGC_AG-650-G16	NA	DPANN	NA	NA	NA	NA	NA	NA	NA	NA	0.46	SCGC	Little Hot Creek Cone Pool	freshwater	8/17/15	37.41	-118.50	0	1.97E+02	8.08	2.71E-04	45.6	NA
SCGC_AG-650-G19	NA	Ignavibacteria	NA	NA	NA	NA	NA	NA	NA	NA	0.47	SCGC	Little Hot Creek Cone Pool	freshwater	8/17/15	37.41	-118.50	0	1.97E+02	8.08	2.71E-04	45.6	NA
SCGC_AG-650-G20	NA	Verrucomicrobia	NA	NA	NA	NA	NA	NA	NA	NA	0.32	SCGC	Little Hot Creek Cone Pool	freshwater	8/17/15	37.41	-118.50	0	1.97E+02	8.08	2.71E-04	45.6	NA
SCGC_AG-650-G21	NA	Ignavibacteria	NA	NA	NA	NA	NA	NA	NA	NA	0.39	SCGC	Little Hot Creek Cone Pool	freshwater	8/17/15	37.41	-118.50	0	1.97E+02	8.08	2.71E-04	45.6	NA
SCGC_AG-650-G22	NA	Patescibacteria	NA	NA	NA	NA	NA	NA	NA	NA	0.23	SCGC	Little Hot Creek Cone Pool	freshwater	8/17/15	37.41	-118.50	0	1.97E+02	8.08	2.71E-04	45.6	NA
SCGC_AG-650-I03	NA	Spirochaetes	NA	NA	NA	NA	NA	NA	NA	NA	0.56	SCGC	Little Hot Creek Cone Pool	freshwater	8/17/15	37.41	-118.50	0	1.97E+02	8.08	2.71E-04	45.6	NA
SCGC_AG-650-I04	NA	Spirochaetes	NA	NA	NA	NA	NA	NA	NA	NA	0.23	SCGC	Little Hot Creek Cone Pool	freshwater	8/17/15	37.41	-118.50	0	1.97E+02	8.08	2.71E-04	45.6	NA
SCGC_AG-650-I14	NA	Spirochaetes	NA	NA	NA	NA	NA	NA	NA	NA	0.29	SCGC	Little Hot Creek Cone Pool	freshwater	8/17/15	37.41	-118.50	0	1.97E+02	8.08	2.71E-04	45.6	NA
SCGC_AG-650-I15	NA	Spirochaetes	NA	NA	NA	NA	NA	NA	NA	NA	0.32	SCGC	Little Hot Creek Cone Pool	freshwater	8/17/15	37.41	-118.50	0	1.97E+02	8.08	2.71E-04	45.6	NA
SCGC_AG-650-I16	NA	Proteobacteria	NA	NA	NA	NA	NA	NA	NA	NA	1.24	SCGC	Little Hot Creek Cone Pool	freshwater	8/17/15	37.41	-118.50	0	1.97E+02	8.08	2.71E-04	45.6	NA
SCGC_AG-650-I19	NA	Proteobacteria	NA	NA	NA	NA	NA	NA	NA	NA	1.09	SCGC	Little Hot Creek Cone Pool	freshwater	8/17/15	37.41	-118.50	0	1.97E+02	8.08	2.71E-04	45.6	NA
SCGC_AG-650-I22	NA	Spirochaetes	NA	NA	NA	NA	NA	NA	NA	NA	1.81	SCGC	Little Hot Creek Cone Pool	freshwater	8/17/15	37.41	-118.50	0	1.97E+02	8.08	2.71E-04	45.6	NA
SCGC_AG-650-J02	NA	Proteobacteria	NA	NA	NA	NA	NA	NA	NA	NA	3.50	SCGC	Little Hot Creek Cone Pool	freshwater	8/17/15	37.41	-118.50	0	1.97E+02	8.08	2.71E-04	45.6	NA
SCGC_AG-650-J06	NA	Patescibacteria	NA	NA	NA	NA	NA	NA	NA	NA	0.92	SCGC	Little Hot Creek Cone Pool	freshwater	8/17/15	37.41	-118.50	0	1.97E+02	8.08	2.71E-04	45.6	NA
SCGC_AG-650-J10	NA	Proteobacteria	NA	NA	NA	NA	NA	NA	NA	NA	2.78	SCGC	Little Hot Creek Cone Pool	freshwater	8/17/15	37.41	-118.50	0	1.97E+02	8.08	2.71E-04	45.6	NA
SCGC_AG-650-J14	NA	Spirochaetes	NA	NA	NA	NA	NA	NA	NA	NA	0.23	SCGC	Little Hot Creek Cone Pool	freshwater	8/17/15	37.41	-118.50	0	1.97E+02	8.08	2.71E-04	45.6	NA
SCGC_AG-650-J19	NA	DPANN	NA	NA	NA	NA	NA	NA	NA	NA	1.53	SCGC	Little Hot Creek Cone Pool	freshwater	8/17/15	37.41	-118.50	0	1.97E+02	8.08	2.71E-04	45.6	NA
SCGC_AG-650-J23	NA	Acidobacteria	NA	NA	NA	NA	NA	NA	NA	NA	1.13	SCGC	Little Hot Creek Cone Pool	freshwater	8/17/15	37.41	-118.50	0	1.97E+02	8.08	2.71E-04	45.6	NA
SCGC_AG-650-K07	NA	Spirochaetes	NA	NA	NA	NA	NA	NA	NA	NA	0.56	SCGC	Little Hot Creek Cone Pool	freshwater	8/17/15	37.41	-118.50	0	1.97E+02	8.08	2.71E-04	45.6	NA
SCGC_AG-650-K09	NA	Acidobacteria	NA	NA	NA	NA	NA	NA	NA	NA	1.45	SCGC	Little Hot Creek Cone Pool	freshwater	8/17/15	37.41	-118.50	0	1.97E+02	8.08	2.71E-04	45.6	NA
SCGC_AG-650-K13	NA	Armatimonadetes	NA	NA	NA	NA	NA	NA	NA	NA	2.06	SCGC	Little Hot Creek Cone Pool	freshwater	8/17/15	37.41	-118.50	0	1.97E+02	8.08	2.71E-04	45.6	NA
SCGC_AG-650-K17	NA	Spirochaetes	NA	NA	NA	NA	NA	NA	NA	NA	0.24	SCGC	Little Hot Creek Cone Pool	freshwater	8/17/15	37.41	-118.50	0	1.97E+02	8.08	2.71E-04	45.6	NA
SCGC_AG-650-K18	NA	Proteobacteria	NA	NA	NA	NA	NA	NA	NA	NA	0.99	SCGC	Little Hot Creek Cone Pool	freshwater	8/17/15	37.41	-118.50	0	1.97E+02	8.08	2.71E-04	45.6	NA
SCGC_AG-650-K22	NA	Acidobacteria	NA	NA	NA	NA	NA	NA	NA	NA	1.88	SCGC	Little Hot Creek Cone Pool	freshwater	8/17/15	37.41	-118.50	0	1.97E+02	8.08	2.71E-04	45.6	NA
SCGC_AG-650-L02	NA	Spirochaetes	NA	NA	NA	NA	NA	NA	NA	NA	0.27	SCGC	Little Hot Creek Cone Pool	freshwater	8/17/15	37.41	-118.50	0	1.97E+02	8.08	2.71E-04	45.6	NA
SCGC_AG-650-L04	NA	Spirochaetes	NA	NA	NA	NA	NA	NA	NA	NA	0.23	SCGC	Little Hot Creek Cone Pool	freshwater	8/17/15	37.41	-118.50	0	1.97E+02	8.08	2.71E-04	45.6	NA
SCGC_AG-650-L08	NA	Actinobacteria	NA	NA	NA	NA	NA	NA	NA	NA	0.23	SCGC	Little Hot Creek Cone Pool	freshwater	8/17/15	37.41	-118.50	0	1.97E+02	8.08	2.71E-04	45.6	NA
SCGC_AG-650-L10	NA	Spirochaetes	NA	NA	NA	NA	NA	NA	NA	NA	0.23	SCGC	Little Hot Creek Cone Pool	freshwater	8/17/15	37.41	-118.50	0	1.97E+02	8.08	2.71E-04	45.6	NA
SCGC_AG-650-L13	NA	Proteobacteria	NA	NA	NA	NA	NA	NA	NA	NA	0.83	SCGC	Little Hot Creek Cone Pool	freshwater	8/17/15	37.41	-118.50	0	1.97E+02	8.08	2.71E-04	45.6	NA
SCGC_AG-650-L17	NA	Proteobacteria	NA	NA	NA	NA	NA	NA	NA	NA	2.16	SCGC	Little Hot Creek Cone Pool	freshwater	8/17/15	37.41	-118.50	0	1.97E+02	8.08	2.71E-04	45.6	NA
SCGC_AG-650-L22	NA	Armatimonadetes	NA	NA	NA	NA	NA	NA	NA	NA	0.98	SCGC	Little Hot Creek Cone Pool	freshwater	8/17/15	37.41	-118.50	0	1.97E+02	8.08	2.71E-04	45.6	NA
SCGC_AG-650-M02	NA	Spirochaetes	NA	NA	NA	NA	NA	NA	NA	NA	0.23	SCGC	Little Hot Creek Cone Pool	freshwater	8/17/15	37.41	-118.50	0	1.97E+02	8.08	2.71E-04	45.6	NA
SCGC_AG-650-M05	NA	Proteobacteria	NA	NA	NA	NA	NA	NA	NA	NA	0.98	SCGC	Little Hot Creek Cone Pool	freshwater	8/17/15	37.41	-118.50	0	1.97E+02	8.08	2.71E-04	45.6	NA
SCGC_AG-650-M23	NA	Spirochaetes	NA	NA	NA	NA	NA	NA	NA	NA	0.79	SCGC	Little Hot Creek Cone Pool	freshwater	8/17/15	37.41	-118.50	0	1.97E+02	8.08	2.71E-04	45.6	NA
SCGC_AG-650-N03	NA	Spirochaetes	NA	NA	NA	NA	NA	NA	NA	NA	0.23	SCGC	Little Hot Creek Cone Pool	freshwater	8/17/15	37.41	-118.50	0	1.97E+02	8.08	2.71E-04	45.6	NA
SCGC_AG-650-N05	NA	DPANN	NA	NA	NA	NA	NA	NA	NA	NA	0.68	SCGC	Little Hot Creek Cone Pool	freshwater	8/17/15	37.41	-118.50	0	1.97E+02	8.08	2.71E-04	45.6	NA
SCGC_AG-650-N09	NA	Ignavibacteria	NA	NA	NA	NA	NA	NA	NA	NA	0.90	SCGC	Little Hot Creek Cone Pool	freshwater	8/17/15	37.41	-118.50	0	1.97E+02	8.08	2.71E-04	45.6	NA
SCGC_AG-650-N10	NA	Oligoflexia	NA	NA	NA	NA	NA	NA	NA	NA	2.34	SCGC	Little Hot Creek Cone Pool	freshwater	8/17/15	37.41	-118.50	0	1.97E+02	8.08	2.71E-04	45.6	NA
SCGC_AG-650-N16	NA	Spirochaetes	NA	NA	NA	NA	NA	NA	NA	NA	0.25	SCGC	Little Hot Creek Cone Pool	freshwater	8/17/15	37.41	-118.50	0	1.97E+02	8.08	2.71E-04	45.6	NA
SCGC_AG-650-N18	NA	Spirochaetes	NA	NA	NA	NA	NA	NA	NA	NA	0.27	SCGC	Little Hot Creek Cone Pool	freshwater	8/17/15	37.41	-118.50	0	1.97E+02	8.08	2.71E-04	45.6	NA
SCGC_AG-650-N23	NA	Spirochaetes	NA	NA	NA	NA	NA	NA	NA	NA	0.23	SCGC	Little Hot Creek Cone Pool	freshwater	8/17/15	37.41	-118.50	0	1.97E+02	8.08	2.71E-04	45.6	NA
SCGC_AG-650-O02	NA	Planctomycetes	NA	NA	NA	NA	NA	NA	NA	NA	0.55	SCGC	Little Hot Creek Cone Pool	freshwater	8/17/15	37.41	-118.50	0	1.97E+02	8.08	2.71E-04	45.6	NA
SCGC_AG-650-O03	NA	Chloroflexi	NA	NA	NA	NA	NA	NA	NA	NA	0.27	SCGC	Little Hot Creek Cone Pool	freshwater	8/17/15	37.41	-118.50	0	1.97E+02	8.08	2.71E-04	45.6	NA
SCGC_AG-650-O05	NA	Zixibacteria	NA	NA	NA	NA	NA	NA	NA	NA	0.79	SCGC	Little Hot Creek Cone Pool	freshwater	8/17/15	37.41	-118.50	0	1.97E+02	8.08	2.71E-04	45.6	NA
SCGC_AG-650-O07	NA	Actinobacteria	NA	NA	NA	NA	NA	NA	NA	NA	0.24	SCGC	Little Hot Creek Cone Pool	freshwater	8/17/15	37.41	-118.50	0	1.97E+02	8.08	2.71E-04	45.6	NA
SCGC_AG-650-P03	NA	Proteobacteria	NA	NA	NA	NA	NA	NA	NA	NA	2.68	SCGC	Little Hot Creek Cone Pool	freshwater	8/17/15	37.41	-118.50	0	1.97E+02	8.08	2.71E-04	45.6	NA
SCGC_AG-650-P15	NA	Acidobacteria	NA	NA	NA	NA	NA	NA	NA	NA	1.08	SCGC	Little Hot Creek Cone Pool	freshwater	8/17/15	37.41	-118.50	0	1.97E+02	8.08	2.71E-04	45.6	NA
SCGC_AG-650-P17	NA	Chloroflexi	NA	NA	NA	NA	NA	NA	NA	NA	0.32	SCGC	Little Hot Creek Cone Pool	freshwater	8/17/15	37.41	-118.50	0	1.97E+02	8.08	2.71E-04	45.6	NA
SCGC_AG-650-P18	NA	Proteobacteria	NA	NA	NA	NA	NA	NA	NA	NA	0.95	SCGC	Little Hot Creek Cone Pool	freshwater	8/17/15	37.41	-118.50	0	1.97E+02	8.08	2.71E-04	45.6	NA
SCGC_AG-650-P19	NA	Chloroflexi	NA	NA	NA	NA	NA	NA	NA	NA	0.31	SCGC	Little Hot Creek Cone Pool	freshwater	8/17/15	37.41	-118.50	0	1.97E+02	8.08	2.71E-04	45.6	NA
SCGC_AG-650-P20	NA	Proteobacteria	NA	NA	NA	NA	NA	NA	NA	NA	0.78	SCGC	Little Hot Creek Cone Pool	freshwater	8/17/15	37.41	-118.50	0	1.97E+02	8.08	2.71E-04	45.6	NA
SCGC_AG-650-P23	NA	Acidobacteria	NA	NA	NA	NA	NA	NA	NA	NA	0.82	SCGC	Little Hot Creek Cone Pool	freshwater	8/17/15	37.41	-118.50	0	1.97E+02	8.08	2.71E-04	45.6	NA
SCGC_AG-657-A02	NA	Omnitrophica	NA	NA	NA	NA	NA	NA	NA	NA	2.35	SCGC	Nye County Groundwater Evaluation Oasis Valley 2	deep-sourced aquifer	12/14/14	36.96	-116.72	90	1.07E+02	7.51	NA	24.8	NA
SCGC_AG-657-A07	NA	Lindowbacteria	NA	NA	NA	NA	NA	NA	NA	NA	2.56	SCGC	Nye County Groundwater Evaluation Oasis Valley 2	deep-sourced aquifer	12/14/14	36.96	-116.72	90	1.07E+02	7.51	NA	24.8	NA
SCGC_AG-657-A10	NA	Acidobacteria	NA	NA	NA	NA	NA	NA	NA	NA	2.77	SCGC	Nye County Groundwater Evaluation Oasis Valley 2	deep-sourced aquifer	12/14/14	36.96	-116.72	90	1.07E+02	7.51	NA	24.8	NA
SCGC_AG-657-C08	NA	Omnitrophica	NA	NA	NA	NA	NA	NA	NA	NA	1.31	SCGC	Nye County Groundwater Evaluation Oasis Valley 2	deep-sourced aquifer	12/14/14	36.96	-116.72	90	1.07E+02	7.51	NA	24.8	NA
SCGC_AG-657-C14	NA	Thaumarchaeota	NA	NA	NA	NA	NA	NA	NA	NA	0.56	SCGC	Nye County Groundwater Evaluation Oasis Valley 2	deep-sourced aquifer	12/14/14	36.96	-116.72	90	1.07E+02	7.51	NA	24.8	NA
SCGC_AG-657-D08	NA	Thaumarchaeota	NA	NA	NA	NA	NA	NA	NA	NA	2.31	SCGC	Nye County Groundwater Evaluation Oasis Valley 2	deep-sourced aquifer	12/14/14	36.96	-116.72	90	1.07E+02	7.51	NA	24.8	NA
SCGC_AG-657-D09	NA	Proteobacteria	NA	NA	NA	NA	NA	NA	NA	NA	3.87	SCGC	Nye County Groundwater Evaluation Oasis Valley 2	deep-sourced aquifer	12/14/14	36.96	-116.72	90	1.07E+02	7.51	NA	24.8	NA
SCGC_AG-657-E08	NA	Acidobacteria	NA	NA	NA	NA	NA	NA	NA	NA	2.42	SCGC	Nye County Groundwater Evaluation Oasis Valley 2	deep-sourced aquifer	12/14/14	36.96	-116.72	90	1.07E+02	7.51	NA	24.8	NA
SCGC_AG-657-F07	NA	Ignavibacteria	NA	NA	NA	NA	NA	NA	NA	NA	1.41	SCGC	Nye County Groundwater Evaluation Oasis Valley 2	deep-sourced aquifer	12/14/14	36.96	-116.72	90	1.07E+02	7.51	NA	24.8	NA
SCGC_AG-657-F17	NA	Rokubacteria	NA	NA	NA	NA	NA	NA	NA	NA	1.20	SCGC	Nye County Groundwater Evaluation Oasis Valley 2	deep-sourced aquifer	12/14/14	36.96	-116.72	90	1.07E+02	7.51	NA	24.8	NA
SCGC_AG-657-G09	NA	Proteobacteria	NA	NA	NA	NA	NA	NA	NA	NA	4.00	SCGC	Nye County Groundwater Evaluation Oasis Valley 2	deep-sourced aquifer	12/14/14	36.96	-116.72	90	1.07E+02	7.51	NA	24.8	NA
SCGC_AG-657-G11	NA	Rokubacteria	NA	NA	NA	NA	NA	NA	NA	NA	1.13	SCGC	Nye County Groundwater Evaluation Oasis Valley 2	deep-sourced aquifer	12/14/14	36.96	-116.72	90	1.07E+02	7.51	NA	24.8	NA
SCGC_AG-657-G17	NA	DPANN	NA	NA	NA	NA	NA	NA	NA	NA	2.42	SCGC	Nye County Groundwater Evaluation Oasis Valley 2	deep-sourced aquifer	12/14/14	36.96	-116.72	90	1.07E+02	7.51	NA	24.8	NA
SCGC_AG-657-I02	NA	Omnitrophica	NA	NA	NA	NA	NA	NA	NA	NA	2.49	SCGC	Nye County Groundwater Evaluation Oasis Valley 2	deep-sourced aquifer	12/14/14	36.96	-116.72	90	1.07E+02	7.51	NA	24.8	NA
SCGC_AG-657-I07	NA	Acidobacteria	NA	NA	NA	NA	NA	NA	NA	NA	1.69	SCGC	Nye County Groundwater Evaluation Oasis Valley 2	deep-sourced aquifer	12/14/14	36.96	-116.72	90	1.07E+02	7.51	NA	24.8	NA
SCGC_AG-657-I11	NA	Omnitrophica	NA	NA	NA	NA	NA	NA	NA	NA	0.89	SCGC	Nye County Groundwater Evaluation Oasis Valley 2	deep-sourced aquifer	12/14/14	36.96	-116.72	90	1.07E+02	7.51	NA	24.8	NA
SCGC_AG-657-J06	NA	Oligoflexia	NA	NA	NA	NA	NA	NA	NA	NA	3.01	SCGC	Nye County Groundwater Evaluation Oasis Valley 2	deep-sourced aquifer	12/14/14	36.96	-116.72	90	1.07E+02	7.51	NA	24.8	NA
SCGC_AG-657-J11	NA	Thaumarchaeota	NA	NA	NA	NA	NA	NA	NA	NA	1.54	SCGC	Nye County Groundwater Evaluation Oasis Valley 2	deep-sourced aquifer	12/14/14	36.96	-116.72	90	1.07E+02	7.51	NA	24.8	NA
SCGC_AG-657-K05	NA	Rokubacteria	NA	NA	NA	NA	NA	NA	NA	NA	2.73	SCGC	Nye County Groundwater Evaluation Oasis Valley 2	deep-sourced aquifer	12/14/14	36.96	-116.72	90	1.07E+02	7.51	NA	24.8	NA
SCGC_AG-657-K09	NA	Armatimonadetes	NA	NA	NA	NA	NA	NA	NA	NA	3.56	SCGC	Nye County Groundwater Evaluation Oasis Valley 2	deep-sourced aquifer	12/14/14	36.96	-116.72	90	1.07E+02	7.51	NA	24.8	NA
SCGC_AG-657-L16	NA	Acidobacteria	NA	NA	NA	NA	NA	NA	NA	NA	3.97	SCGC	Nye County Groundwater Evaluation Oasis Valley 2	deep-sourced aquifer	12/14/14	36.96	-116.72	90	1.07E+02	7.51	NA	24.8	NA
SCGC_AG-657-L21	NA	Dadabacteria	NA	NA	NA	NA	NA	NA	NA	NA	1.80	SCGC	Nye County Groundwater Evaluation Oasis Valley 2	deep-sourced aquifer	12/14/14	36.96	-116.72	90	1.07E+02	7.51	NA	24.8	NA
SCGC_AG-657-M15	NA	Lindowbacteria	NA	NA	NA	NA	NA	NA	NA	NA	3.87	SCGC	Nye County Groundwater Evaluation Oasis Valley 2	deep-sourced aquifer	12/14/14	36.96	-116.72	90	1.07E+02	7.51	NA	24.8	NA
SCGC_AG-716-A02	NA	Proteobacteria	NA	NA	NA	NA	NA	NA	NA	NA	0.55	SCGC	5P borehole	deep aquifer	4/30/16	58.08	82.84	2500	NA	7.49-7.60	NA	19.8	1.48E+00
SCGC_AG-716-A04	NA	Proteobacteria	NA	NA	NA	NA	NA	NA	NA	NA	0.53	SCGC	5P borehole	deep aquifer	4/30/16	58.08	82.84	2500	NA	7.49-7.60	NA	19.8	1.48E+00
SCGC_AG-716-A06	NA	Proteobacteria	NA	NA	NA	NA	NA	NA	NA	NA	0.53	SCGC	5P borehole	deep aquifer	4/30/16	58.08	82.84	2500	NA	7.49-7.60	NA	19.8	1.48E+00
SCGC_AG-716-A07	NA	Proteobacteria	NA	NA	NA	NA	NA	NA	NA	NA	0.54	SCGC	5P borehole	deep aquifer	4/30/16	58.08	82.84	2500	NA	7.49-7.60	NA	19.8	1.48E+00
SCGC_AG-716-A08	NA	Proteobacteria	NA	NA	NA	NA	NA	NA	NA	NA	0.96	SCGC	5P borehole	deep aquifer	4/30/16	58.08	82.84	2500	NA	7.49-7.60	NA	19.8	1.48E+00
SCGC_AG-716-A09	NA	Proteobacteria	NA	NA	NA	NA	NA	NA	NA	NA	0.87	SCGC	5P borehole	deep aquifer	4/30/16	58.08	82.84	2500	NA	7.49-7.60	NA	19.8	1.48E+00
SCGC_AG-716-A14	NA	Proteobacteria	NA	NA	NA	NA	NA	NA	NA	NA	0.71	SCGC	5P borehole	deep aquifer	4/30/16	58.08	82.84	2500	NA	7.49-7.60	NA	19.8	1.48E+00
SCGC_AG-716-A15	NA	Proteobacteria	NA	NA	NA	NA	NA	NA	NA	NA	0.61	SCGC	5P borehole	deep aquifer	4/30/16	58.08	82.84	2500	NA	7.49-7.60	NA	19.8	1.48E+00
SCGC_AG-716-A17	NA	Proteobacteria	NA	NA	NA	NA	NA	NA	NA	NA	0.44	SCGC	5P borehole	deep aquifer	4/30/16	58.08	82.84	2500	NA	7.49-7.60	NA	19.8	1.48E+00
SCGC_AG-716-A18	NA	Proteobacteria	NA	NA	NA	NA	NA	NA	NA	NA	0.61	SCGC	5P borehole	deep aquifer	4/30/16	58.08	82.84	2500	NA	7.49-7.60	NA	19.8	1.48E+00
SCGC_AG-716-A19	NA	Proteobacteria	NA	NA	NA	NA	NA	NA	NA	NA	0.53	SCGC	5P borehole	deep aquifer	4/30/16	58.08	82.84	2500	NA	7.49-7.60	NA	19.8	1.48E+00
SCGC_AG-716-A21	NA	Patescibacteria	NA	NA	NA	NA	NA	NA	NA	NA	0.22	SCGC	5P borehole	deep aquifer	4/30/16	58.08	82.84	2500	NA	7.49-7.60	NA	19.8	1.48E+00
SCGC_AG-716-A22	NA	Proteobacteria	NA	NA	NA	NA	NA	NA	NA	NA	0.94	SCGC	5P borehole	deep aquifer	4/30/16	58.08	82.84	2500	NA	7.49-7.60	NA	19.8	1.48E+00
SCGC_AG-716-A23	NA	Proteobacteria	NA	NA	NA	NA	NA	NA	NA	NA	0.68	SCGC	5P borehole	deep aquifer	4/30/16	58.08	82.84	2500	NA	7.49-7.60	NA	19.8	1.48E+00
SCGC_AG-716-B04	NA	Proteobacteria	NA	NA	NA	NA	NA	NA	NA	NA	1.03	SCGC	5P borehole	deep aquifer	4/30/16	58.08	82.84	2500	NA	7.49-7.60	NA	19.8	1.48E+00
SCGC_AG-716-B05	NA	Proteobacteria	NA	NA	NA	NA	NA	NA	NA	NA	0.74	SCGC	5P borehole	deep aquifer	4/30/16	58.08	82.84	2500	NA	7.49-7.60	NA	19.8	1.48E+00
SCGC_AG-716-B06	NA	Proteobacteria	NA	NA	NA	NA	NA	NA	NA	NA	0.58	SCGC	5P borehole	deep aquifer	4/30/16	58.08	82.84	2500	NA	7.49-7.60	NA	19.8	1.48E+00
SCGC_AG-716-B07	NA	Proteobacteria	NA	NA	NA	NA	NA	NA	NA	NA	1.05	SCGC	5P borehole	deep aquifer	4/30/16	58.08	82.84	2500	NA	7.49-7.60	NA	19.8	1.48E+00
SCGC_AG-716-B08	NA	Proteobacteria	NA	NA	NA	NA	NA	NA	NA	NA	0.65	SCGC	5P borehole	deep aquifer	4/30/16	58.08	82.84	2500	NA	7.49-7.60	NA	19.8	1.48E+00
SCGC_AG-716-B10	NA	Proteobacteria	NA	NA	NA	NA	NA	NA	NA	NA	0.55	SCGC	5P borehole	deep aquifer	4/30/16	58.08	82.84	2500	NA	7.49-7.60	NA	19.8	1.48E+00
SCGC_AG-716-B11	NA	Proteobacteria	NA	NA	NA	NA	NA	NA	NA	NA	1.12	SCGC	5P borehole	deep aquifer	4/30/16	58.08	82.84	2500	NA	7.49-7.60	NA	19.8	1.48E+00
SCGC_AG-716-B14	NA	Proteobacteria	NA	NA	NA	NA	NA	NA	NA	NA	1.14	SCGC	5P borehole	deep aquifer	4/30/16	58.08	82.84	2500	NA	7.49-7.60	NA	19.8	1.48E+00
SCGC_AG-716-B15	NA	Proteobacteria	NA	NA	NA	NA	NA	NA	NA	NA	0.57	SCGC	5P borehole	deep aquifer	4/30/16	58.08	82.84	2500	NA	7.49-7.60	NA	19.8	1.48E+00
SCGC_AG-716-B17	NA	Proteobacteria	NA	NA	NA	NA	NA	NA	NA	NA	0.60	SCGC	5P borehole	deep aquifer	4/30/16	58.08	82.84	2500	NA	7.49-7.60	NA	19.8	1.48E+00
SCGC_AG-716-B18	NA	Proteobacteria	NA	NA	NA	NA	NA	NA	NA	NA	0.77	SCGC	5P borehole	deep aquifer	4/30/16	58.08	82.84	2500	NA	7.49-7.60	NA	19.8	1.48E+00
SCGC_AG-716-B19	NA	Proteobacteria	NA	NA	NA	NA	NA	NA	NA	NA	1.29	SCGC	5P borehole	deep aquifer	4/30/16	58.08	82.84	2500	NA	7.49-7.60	NA	19.8	1.48E+00
SCGC_AG-716-B20	NA	Proteobacteria	NA	NA	NA	NA	NA	NA	NA	NA	0.40	SCGC	5P borehole	deep aquifer	4/30/16	58.08	82.84	2500	NA	7.49-7.60	NA	19.8	1.48E+00
SCGC_AG-716-B21	NA	Proteobacteria	NA	NA	NA	NA	NA	NA	NA	NA	1.03	SCGC	5P borehole	deep aquifer	4/30/16	58.08	82.84	2500	NA	7.49-7.60	NA	19.8	1.48E+00
SCGC_AG-716-B22	NA	Crenarchaeota	NA	NA	NA	NA	NA	NA	NA	NA	0.33	SCGC	5P borehole	deep aquifer	4/30/16	58.08	82.84	2500	NA	7.49-7.60	NA	19.8	1.48E+00
SCGC_AG-716-B23	NA	Proteobacteria	NA	NA	NA	NA	NA	NA	NA	NA	0.70	SCGC	5P borehole	deep aquifer	4/30/16	58.08	82.84	2500	NA	7.49-7.60	NA	19.8	1.48E+00
SCGC_AG-716-C04	NA	Proteobacteria	NA	NA	NA	NA	NA	NA	NA	NA	0.64	SCGC	5P borehole	deep aquifer	4/30/16	58.08	82.84	2500	NA	7.49-7.60	NA	19.8	1.48E+00
SCGC_AG-716-C09	NA	Proteobacteria	NA	NA	NA	NA	NA	NA	NA	NA	0.71	SCGC	5P borehole	deep aquifer	4/30/16	58.08	82.84	2500	NA	7.49-7.60	NA	19.8	1.48E+00
SCGC_AG-716-C10	NA	Proteobacteria	NA	NA	NA	NA	NA	NA	NA	NA	0.67	SCGC	5P borehole	deep aquifer	4/30/16	58.08	82.84	2500	NA	7.49-7.60	NA	19.8	1.48E+00
SCGC_AG-716-C11	NA	Proteobacteria	NA	NA	NA	NA	NA	NA	NA	NA	0.76	SCGC	5P borehole	deep aquifer	4/30/16	58.08	82.84	2500	NA	7.49-7.60	NA	19.8	1.48E+00
SCGC_AG-716-C15	NA	Proteobacteria	NA	NA	NA	NA	NA	NA	NA	NA	0.44	SCGC	5P borehole	deep aquifer	4/30/16	58.08	82.84	2500	NA	7.49-7.60	NA	19.8	1.48E+00
SCGC_AG-716-C17	NA	Proteobacteria	NA	NA	NA	NA	NA	NA	NA	NA	0.67	SCGC	5P borehole	deep aquifer	4/30/16	58.08	82.84	2500	NA	7.49-7.60	NA	19.8	1.48E+00
SCGC_AG-716-C20	NA	Proteobacteria	NA	NA	NA	NA	NA	NA	NA	NA	0.65	SCGC	5P borehole	deep aquifer	4/30/16	58.08	82.84	2500	NA	7.49-7.60	NA	19.8	1.48E+00
SCGC_AG-716-C21	NA	Proteobacteria	NA	NA	NA	NA	NA	NA	NA	NA	0.57	SCGC	5P borehole	deep aquifer	4/30/16	58.08	82.84	2500	NA	7.49-7.60	NA	19.8	1.48E+00
SCGC_AG-716-C23	NA	Proteobacteria	NA	NA	NA	NA	NA	NA	NA	NA	0.84	SCGC	5P borehole	deep aquifer	4/30/16	58.08	82.84	2500	NA	7.49-7.60	NA	19.8	1.48E+00
SCGC_AG-716-D02	NA	Proteobacteria	NA	NA	NA	NA	NA	NA	NA	NA	0.65	SCGC	5P borehole	deep aquifer	4/30/16	58.08	82.84	2500	NA	7.49-7.60	NA	19.8	1.48E+00
SCGC_AG-716-D03	NA	Proteobacteria	NA	NA	NA	NA	NA	NA	NA	NA	0.59	SCGC	5P borehole	deep aquifer	4/30/16	58.08	82.84	2500	NA	7.49-7.60	NA	19.8	1.48E+00
SCGC_AG-716-D05	NA	Proteobacteria	NA	NA	NA	NA	NA	NA	NA	NA	0.48	SCGC	5P borehole	deep aquifer	4/30/16	58.08	82.84	2500	NA	7.49-7.60	NA	19.8	1.48E+00
SCGC_AG-716-D06	NA	Proteobacteria	NA	NA	NA	NA	NA	NA	NA	NA	0.79	SCGC	5P borehole	deep aquifer	4/30/16	58.08	82.84	2500	NA	7.49-7.60	NA	19.8	1.48E+00
SCGC_AG-716-D07	NA	Proteobacteria	NA	NA	NA	NA	NA	NA	NA	NA	0.95	SCGC	5P borehole	deep aquifer	4/30/16	58.08	82.84	2500	NA	7.49-7.60	NA	19.8	1.48E+00
SCGC_AG-716-D08	NA	Proteobacteria	NA	NA	NA	NA	NA	NA	NA	NA	0.55	SCGC	5P borehole	deep aquifer	4/30/16	58.08	82.84	2500	NA	7.49-7.60	NA	19.8	1.48E+00
SCGC_AG-716-D09	NA	Proteobacteria	NA	NA	NA	NA	NA	NA	NA	NA	0.56	SCGC	5P borehole	deep aquifer	4/30/16	58.08	82.84	2500	NA	7.49-7.60	NA	19.8	1.48E+00
SCGC_AG-716-D11	NA	Proteobacteria	NA	NA	NA	NA	NA	NA	NA	NA	0.61	SCGC	5P borehole	deep aquifer	4/30/16	58.08	82.84	2500	NA	7.49-7.60	NA	19.8	1.48E+00
SCGC_AG-716-D13	NA	Proteobacteria	NA	NA	NA	NA	NA	NA	NA	NA	0.84	SCGC	5P borehole	deep aquifer	4/30/16	58.08	82.84	2500	NA	7.49-7.60	NA	19.8	1.48E+00
SCGC_AG-716-D18	NA	Proteobacteria	NA	NA	NA	NA	NA	NA	NA	NA	0.74	SCGC	5P borehole	deep aquifer	4/30/16	58.08	82.84	2500	NA	7.49-7.60	NA	19.8	1.48E+00
SCGC_AG-716-D19	NA	Proteobacteria	NA	NA	NA	NA	NA	NA	NA	NA	0.71	SCGC	5P borehole	deep aquifer	4/30/16	58.08	82.84	2500	NA	7.49-7.60	NA	19.8	1.48E+00
SCGC_AG-716-E04	NA	Patescibacteria	NA	NA	NA	NA	NA	NA	NA	NA	0.22	SCGC	5P borehole	deep aquifer	4/30/16	58.08	82.84	2500	NA	7.49-7.60	NA	19.8	1.48E+00
SCGC_AG-716-E07	NA	Proteobacteria	NA	NA	NA	NA	NA	NA	NA	NA	0.54	SCGC	5P borehole	deep aquifer	4/30/16	58.08	82.84	2500	NA	7.49-7.60	NA	19.8	1.48E+00
SCGC_AG-716-E08	NA	Proteobacteria	NA	NA	NA	NA	NA	NA	NA	NA	1.12	SCGC	5P borehole	deep aquifer	4/30/16	58.08	82.84	2500	NA	7.49-7.60	NA	19.8	1.48E+00
SCGC_AG-716-E09	NA	Proteobacteria	NA	NA	NA	NA	NA	NA	NA	NA	0.79	SCGC	5P borehole	deep aquifer	4/30/16	58.08	82.84	2500	NA	7.49-7.60	NA	19.8	1.48E+00
SCGC_AG-716-E10	NA	Proteobacteria	NA	NA	NA	NA	NA	NA	NA	NA	0.89	SCGC	5P borehole	deep aquifer	4/30/16	58.08	82.84	2500	NA	7.49-7.60	NA	19.8	1.48E+00
SCGC_AG-716-E18	NA	Proteobacteria	NA	NA	NA	NA	NA	NA	NA	NA	0.68	SCGC	5P borehole	deep aquifer	4/30/16	58.08	82.84	2500	NA	7.49-7.60	NA	19.8	1.48E+00
SCGC_AG-716-E20	NA	Proteobacteria	NA	NA	NA	NA	NA	NA	NA	NA	0.68	SCGC	5P borehole	deep aquifer	4/30/16	58.08	82.84	2500	NA	7.49-7.60	NA	19.8	1.48E+00
SCGC_AG-716-E22	NA	Proteobacteria	NA	NA	NA	NA	NA	NA	NA	NA	0.64	SCGC	5P borehole	deep aquifer	4/30/16	58.08	82.84	2500	NA	7.49-7.60	NA	19.8	1.48E+00
SCGC_AG-716-F02	NA	Proteobacteria	NA	NA	NA	NA	NA	NA	NA	NA	0.42	SCGC	5P borehole	deep aquifer	4/30/16	58.08	82.84	2500	NA	7.49-7.60	NA	19.8	1.48E+00
SCGC_AG-716-F06	NA	Proteobacteria	NA	NA	NA	NA	NA	NA	NA	NA	0.75	SCGC	5P borehole	deep aquifer	4/30/16	58.08	82.84	2500	NA	7.49-7.60	NA	19.8	1.48E+00
SCGC_AG-716-F07	NA	Proteobacteria	NA	NA	NA	NA	NA	NA	NA	NA	0.91	SCGC	5P borehole	deep aquifer	4/30/16	58.08	82.84	2500	NA	7.49-7.60	NA	19.8	1.48E+00
SCGC_AG-716-F08	NA	Proteobacteria	NA	NA	NA	NA	NA	NA	NA	NA	0.98	SCGC	5P borehole	deep aquifer	4/30/16	58.08	82.84	2500	NA	7.49-7.60	NA	19.8	1.48E+00
SCGC_AG-716-F09	NA	Proteobacteria	NA	NA	NA	NA	NA	NA	NA	NA	0.50	SCGC	5P borehole	deep aquifer	4/30/16	58.08	82.84	2500	NA	7.49-7.60	NA	19.8	1.48E+00
SCGC_AG-716-F11	NA	Proteobacteria	NA	NA	NA	NA	NA	NA	NA	NA	0.63	SCGC	5P borehole	deep aquifer	4/30/16	58.08	82.84	2500	NA	7.49-7.60	NA	19.8	1.48E+00
SCGC_AG-716-F14	NA	Proteobacteria	NA	NA	NA	NA	NA	NA	NA	NA	0.64	SCGC	5P borehole	deep aquifer	4/30/16	58.08	82.84	2500	NA	7.49-7.60	NA	19.8	1.48E+00
SCGC_AG-716-F16	NA	Proteobacteria	NA	NA	NA	NA	NA	NA	NA	NA	0.55	SCGC	5P borehole	deep aquifer	4/30/16	58.08	82.84	2500	NA	7.49-7.60	NA	19.8	1.48E+00
SCGC_AG-716-F17	NA	Proteobacteria	NA	NA	NA	NA	NA	NA	NA	NA	0.48	SCGC	5P borehole	deep aquifer	4/30/16	58.08	82.84	2500	NA	7.49-7.60	NA	19.8	1.48E+00
SCGC_AG-716-F18	NA	Proteobacteria	NA	NA	NA	NA	NA	NA	NA	NA	0.72	SCGC	5P borehole	deep aquifer	4/30/16	58.08	82.84	2500	NA	7.49-7.60	NA	19.8	1.48E+00
SCGC_AG-716-F19	NA	Proteobacteria	NA	NA	NA	NA	NA	NA	NA	NA	1.87	SCGC	5P borehole	deep aquifer	4/30/16	58.08	82.84	2500	NA	7.49-7.60	NA	19.8	1.48E+00
SCGC_AG-716-F20	NA	Proteobacteria	NA	NA	NA	NA	NA	NA	NA	NA	0.62	SCGC	5P borehole	deep aquifer	4/30/16	58.08	82.84	2500	NA	7.49-7.60	NA	19.8	1.48E+00
SCGC_AG-716-F21	NA	Proteobacteria	NA	NA	NA	NA	NA	NA	NA	NA	0.50	SCGC	5P borehole	deep aquifer	4/30/16	58.08	82.84	2500	NA	7.49-7.60	NA	19.8	1.48E+00
SCGC_AG-716-F22	NA	Proteobacteria	NA	NA	NA	NA	NA	NA	NA	NA	0.64	SCGC	5P borehole	deep aquifer	4/30/16	58.08	82.84	2500	NA	7.49-7.60	NA	19.8	1.48E+00
SCGC_AG-716-G03	NA	Proteobacteria	NA	NA	NA	NA	NA	NA	NA	NA	0.95	SCGC	5P borehole	deep aquifer	4/30/16	58.08	82.84	2500	NA	7.49-7.60	NA	19.8	1.48E+00
SCGC_AG-716-G04	NA	Proteobacteria	NA	NA	NA	NA	NA	NA	NA	NA	0.87	SCGC	5P borehole	deep aquifer	4/30/16	58.08	82.84	2500	NA	7.49-7.60	NA	19.8	1.48E+00
SCGC_AG-716-G05	NA	Proteobacteria	NA	NA	NA	NA	NA	NA	NA	NA	0.57	SCGC	5P borehole	deep aquifer	4/30/16	58.08	82.84	2500	NA	7.49-7.60	NA	19.8	1.48E+00
SCGC_AG-716-G10	NA	Proteobacteria	NA	NA	NA	NA	NA	NA	NA	NA	0.72	SCGC	5P borehole	deep aquifer	4/30/16	58.08	82.84	2500	NA	7.49-7.60	NA	19.8	1.48E+00
SCGC_AG-716-G11	NA	Proteobacteria	NA	NA	NA	NA	NA	NA	NA	NA	1.32	SCGC	5P borehole	deep aquifer	4/30/16	58.08	82.84	2500	NA	7.49-7.60	NA	19.8	1.48E+00
SCGC_AG-716-G13	NA	Proteobacteria	NA	NA	NA	NA	NA	NA	NA	NA	0.63	SCGC	5P borehole	deep aquifer	4/30/16	58.08	82.84	2500	NA	7.49-7.60	NA	19.8	1.48E+00
SCGC_AG-716-G14	NA	Proteobacteria	NA	NA	NA	NA	NA	NA	NA	NA	0.92	SCGC	5P borehole	deep aquifer	4/30/16	58.08	82.84	2500	NA	7.49-7.60	NA	19.8	1.48E+00
SCGC_AG-716-G15	NA	Proteobacteria	NA	NA	NA	NA	NA	NA	NA	NA	0.56	SCGC	5P borehole	deep aquifer	4/30/16	58.08	82.84	2500	NA	7.49-7.60	NA	19.8	1.48E+00
SCGC_AG-716-G19	NA	Proteobacteria	NA	NA	NA	NA	NA	NA	NA	NA	0.53	SCGC	5P borehole	deep aquifer	4/30/16	58.08	82.84	2500	NA	7.49-7.60	NA	19.8	1.48E+00
SCGC_AG-716-G20	NA	Proteobacteria	NA	NA	NA	NA	NA	NA	NA	NA	0.57	SCGC	5P borehole	deep aquifer	4/30/16	58.08	82.84	2500	NA	7.49-7.60	NA	19.8	1.48E+00
SCGC_AG-716-G21	NA	Proteobacteria	NA	NA	NA	NA	NA	NA	NA	NA	0.81	SCGC	5P borehole	deep aquifer	4/30/16	58.08	82.84	2500	NA	7.49-7.60	NA	19.8	1.48E+00
SCGC_AG-716-G22	NA	Proteobacteria	NA	NA	NA	NA	NA	NA	NA	NA	0.69	SCGC	5P borehole	deep aquifer	4/30/16	58.08	82.84	2500	NA	7.49-7.60	NA	19.8	1.48E+00
SCGC_AG-716-G23	NA	Proteobacteria	NA	NA	NA	NA	NA	NA	NA	NA	0.81	SCGC	5P borehole	deep aquifer	4/30/16	58.08	82.84	2500	NA	7.49-7.60	NA	19.8	1.48E+00
SCGC_AG-716-I07	NA	Patescibacteria	NA	NA	NA	NA	NA	NA	NA	NA	0.22	SCGC	5P borehole	deep aquifer	4/30/16	58.08	82.84	2500	NA	7.49-7.60	NA	19.8	1.48E+00
SCGC_AG-716-I08	NA	Proteobacteria	NA	NA	NA	NA	NA	NA	NA	NA	1.40	SCGC	5P borehole	deep aquifer	4/30/16	58.08	82.84	2500	NA	7.49-7.60	NA	19.8	1.48E+00
SCGC_AG-716-I10	NA	Proteobacteria	NA	NA	NA	NA	NA	NA	NA	NA	0.58	SCGC	5P borehole	deep aquifer	4/30/16	58.08	82.84	2500	NA	7.49-7.60	NA	19.8	1.48E+00
SCGC_AG-716-I11	NA	Ignavibacteria	NA	NA	NA	NA	NA	NA	NA	NA	0.31	SCGC	5P borehole	deep aquifer	4/30/16	58.08	82.84	2500	NA	7.49-7.60	NA	19.8	1.48E+00
SCGC_AG-716-I13	NA	Proteobacteria	NA	NA	NA	NA	NA	NA	NA	NA	0.52	SCGC	5P borehole	deep aquifer	4/30/16	58.08	82.84	2500	NA	7.49-7.60	NA	19.8	1.48E+00
SCGC_AG-716-I14	NA	Proteobacteria	NA	NA	NA	NA	NA	NA	NA	NA	0.55	SCGC	5P borehole	deep aquifer	4/30/16	58.08	82.84	2500	NA	7.49-7.60	NA	19.8	1.48E+00
SCGC_AG-716-I15	NA	Proteobacteria	NA	NA	NA	NA	NA	NA	NA	NA	0.55	SCGC	5P borehole	deep aquifer	4/30/16	58.08	82.84	2500	NA	7.49-7.60	NA	19.8	1.48E+00
SCGC_AG-716-I16	NA	Proteobacteria	NA	NA	NA	NA	NA	NA	NA	NA	0.61	SCGC	5P borehole	deep aquifer	4/30/16	58.08	82.84	2500	NA	7.49-7.60	NA	19.8	1.48E+00
SCGC_AG-716-I17	NA	Proteobacteria	NA	NA	NA	NA	NA	NA	NA	NA	0.87	SCGC	5P borehole	deep aquifer	4/30/16	58.08	82.84	2500	NA	7.49-7.60	NA	19.8	1.48E+00
SCGC_AG-716-I19	NA	Patescibacteria	NA	NA	NA	NA	NA	NA	NA	NA	0.48	SCGC	5P borehole	deep aquifer	4/30/16	58.08	82.84	2500	NA	7.49-7.60	NA	19.8	1.48E+00
SCGC_AG-716-I20	NA	Proteobacteria	NA	NA	NA	NA	NA	NA	NA	NA	0.42	SCGC	5P borehole	deep aquifer	4/30/16	58.08	82.84	2500	NA	7.49-7.60	NA	19.8	1.48E+00
SCGC_AG-716-I22	NA	Proteobacteria	NA	NA	NA	NA	NA	NA	NA	NA	0.96	SCGC	5P borehole	deep aquifer	4/30/16	58.08	82.84	2500	NA	7.49-7.60	NA	19.8	1.48E+00
SCGC_AG-716-I23	NA	Proteobacteria	NA	NA	NA	NA	NA	NA	NA	NA	0.77	SCGC	5P borehole	deep aquifer	4/30/16	58.08	82.84	2500	NA	7.49-7.60	NA	19.8	1.48E+00
SCGC_AG-716-J02	NA	Proteobacteria	NA	NA	NA	NA	NA	NA	NA	NA	0.61	SCGC	5P borehole	deep aquifer	4/30/16	58.08	82.84	2500	NA	7.49-7.60	NA	19.8	1.48E+00
SCGC_AG-716-J03	NA	Proteobacteria	NA	NA	NA	NA	NA	NA	NA	NA	0.67	SCGC	5P borehole	deep aquifer	4/30/16	58.08	82.84	2500	NA	7.49-7.60	NA	19.8	1.48E+00
SCGC_AG-716-J04	NA	Proteobacteria	NA	NA	NA	NA	NA	NA	NA	NA	0.66	SCGC	5P borehole	deep aquifer	4/30/16	58.08	82.84	2500	NA	7.49-7.60	NA	19.8	1.48E+00
SCGC_AG-716-J06	NA	Proteobacteria	NA	NA	NA	NA	NA	NA	NA	NA	0.84	SCGC	5P borehole	deep aquifer	4/30/16	58.08	82.84	2500	NA	7.49-7.60	NA	19.8	1.48E+00
SCGC_AG-716-J07	NA	Proteobacteria	NA	NA	NA	NA	NA	NA	NA	NA	0.59	SCGC	5P borehole	deep aquifer	4/30/16	58.08	82.84	2500	NA	7.49-7.60	NA	19.8	1.48E+00
SCGC_AG-716-J08	NA	Proteobacteria	NA	NA	NA	NA	NA	NA	NA	NA	0.53	SCGC	5P borehole	deep aquifer	4/30/16	58.08	82.84	2500	NA	7.49-7.60	NA	19.8	1.48E+00
SCGC_AG-716-J09	NA	Proteobacteria	NA	NA	NA	NA	NA	NA	NA	NA	0.66	SCGC	5P borehole	deep aquifer	4/30/16	58.08	82.84	2500	NA	7.49-7.60	NA	19.8	1.48E+00
SCGC_AG-716-J10	NA	Proteobacteria	NA	NA	NA	NA	NA	NA	NA	NA	0.75	SCGC	5P borehole	deep aquifer	4/30/16	58.08	82.84	2500	NA	7.49-7.60	NA	19.8	1.48E+00
SCGC_AG-716-J18	NA	Proteobacteria	NA	NA	NA	NA	NA	NA	NA	NA	0.87	SCGC	5P borehole	deep aquifer	4/30/16	58.08	82.84	2500	NA	7.49-7.60	NA	19.8	1.48E+00
SCGC_AG-716-J19	NA	Proteobacteria	NA	NA	NA	NA	NA	NA	NA	NA	0.79	SCGC	5P borehole	deep aquifer	4/30/16	58.08	82.84	2500	NA	7.49-7.60	NA	19.8	1.48E+00
SCGC_AG-716-J23	NA	Proteobacteria	NA	NA	NA	NA	NA	NA	NA	NA	0.75	SCGC	5P borehole	deep aquifer	4/30/16	58.08	82.84	2500	NA	7.49-7.60	NA	19.8	1.48E+00
SCGC_AG-716-K02	NA	Proteobacteria	NA	NA	NA	NA	NA	NA	NA	NA	0.67	SCGC	5P borehole	deep aquifer	4/30/16	58.08	82.84	2500	NA	7.49-7.60	NA	19.8	1.48E+00
SCGC_AG-716-K05	NA	Proteobacteria	NA	NA	NA	NA	NA	NA	NA	NA	1.24	SCGC	5P borehole	deep aquifer	4/30/16	58.08	82.84	2500	NA	7.49-7.60	NA	19.8	1.48E+00
SCGC_AG-716-K08	NA	Proteobacteria	NA	NA	NA	NA	NA	NA	NA	NA	0.54	SCGC	5P borehole	deep aquifer	4/30/16	58.08	82.84	2500	NA	7.49-7.60	NA	19.8	1.48E+00
SCGC_AG-716-K09	NA	Proteobacteria	NA	NA	NA	NA	NA	NA	NA	NA	0.70	SCGC	5P borehole	deep aquifer	4/30/16	58.08	82.84	2500	NA	7.49-7.60	NA	19.8	1.48E+00
SCGC_AG-716-K16	NA	Proteobacteria	NA	NA	NA	NA	NA	NA	NA	NA	0.63	SCGC	5P borehole	deep aquifer	4/30/16	58.08	82.84	2500	NA	7.49-7.60	NA	19.8	1.48E+00
SCGC_AG-716-K18	NA	Proteobacteria	NA	NA	NA	NA	NA	NA	NA	NA	0.99	SCGC	5P borehole	deep aquifer	4/30/16	58.08	82.84	2500	NA	7.49-7.60	NA	19.8	1.48E+00
SCGC_AG-716-K19	NA	Proteobacteria	NA	NA	NA	NA	NA	NA	NA	NA	0.52	SCGC	5P borehole	deep aquifer	4/30/16	58.08	82.84	2500	NA	7.49-7.60	NA	19.8	1.48E+00
SCGC_AG-716-K20	NA	Proteobacteria	NA	NA	NA	NA	NA	NA	NA	NA	0.86	SCGC	5P borehole	deep aquifer	4/30/16	58.08	82.84	2500	NA	7.49-7.60	NA	19.8	1.48E+00
SCGC_AG-716-K21	NA	Proteobacteria	NA	NA	NA	NA	NA	NA	NA	NA	0.54	SCGC	5P borehole	deep aquifer	4/30/16	58.08	82.84	2500	NA	7.49-7.60	NA	19.8	1.48E+00
SCGC_AG-716-K23	NA	Proteobacteria	NA	NA	NA	NA	NA	NA	NA	NA	0.74	SCGC	5P borehole	deep aquifer	4/30/16	58.08	82.84	2500	NA	7.49-7.60	NA	19.8	1.48E+00
SCGC_AG-716-L03	NA	Proteobacteria	NA	NA	NA	NA	NA	NA	NA	NA	0.53	SCGC	5P borehole	deep aquifer	4/30/16	58.08	82.84	2500	NA	7.49-7.60	NA	19.8	1.48E+00
SCGC_AG-716-L04	NA	Proteobacteria	NA	NA	NA	NA	NA	NA	NA	NA	1.12	SCGC	5P borehole	deep aquifer	4/30/16	58.08	82.84	2500	NA	7.49-7.60	NA	19.8	1.48E+00
SCGC_AG-716-L06	NA	Proteobacteria	NA	NA	NA	NA	NA	NA	NA	NA	0.63	SCGC	5P borehole	deep aquifer	4/30/16	58.08	82.84	2500	NA	7.49-7.60	NA	19.8	1.48E+00
SCGC_AG-716-L07	NA	Proteobacteria	NA	NA	NA	NA	NA	NA	NA	NA	0.79	SCGC	5P borehole	deep aquifer	4/30/16	58.08	82.84	2500	NA	7.49-7.60	NA	19.8	1.48E+00
SCGC_AG-716-L09	NA	Proteobacteria	NA	NA	NA	NA	NA	NA	NA	NA	0.72	SCGC	5P borehole	deep aquifer	4/30/16	58.08	82.84	2500	NA	7.49-7.60	NA	19.8	1.48E+00
SCGC_AG-716-L14	NA	Patescibacteria	NA	NA	NA	NA	NA	NA	NA	NA	0.22	SCGC	5P borehole	deep aquifer	4/30/16	58.08	82.84	2500	NA	7.49-7.60	NA	19.8	1.48E+00
SCGC_AG-716-L17	NA	Proteobacteria	NA	NA	NA	NA	NA	NA	NA	NA	1.21	SCGC	5P borehole	deep aquifer	4/30/16	58.08	82.84	2500	NA	7.49-7.60	NA	19.8	1.48E+00
SCGC_AG-716-L19	NA	Proteobacteria	NA	NA	NA	NA	NA	NA	NA	NA	0.99	SCGC	5P borehole	deep aquifer	4/30/16	58.08	82.84	2500	NA	7.49-7.60	NA	19.8	1.48E+00
SCGC_AG-716-L21	NA	Proteobacteria	NA	NA	NA	NA	NA	NA	NA	NA	0.64	SCGC	5P borehole	deep aquifer	4/30/16	58.08	82.84	2500	NA	7.49-7.60	NA	19.8	1.48E+00
SCGC_AG-716-L22	NA	Proteobacteria	NA	NA	NA	NA	NA	NA	NA	NA	0.73	SCGC	5P borehole	deep aquifer	4/30/16	58.08	82.84	2500	NA	7.49-7.60	NA	19.8	1.48E+00
SCGC_AG-716-M02	NA	Proteobacteria	NA	NA	NA	NA	NA	NA	NA	NA	0.41	SCGC	5P borehole	deep aquifer	4/30/16	58.08	82.84	2500	NA	7.49-7.60	NA	19.8	1.48E+00
SCGC_AG-716-M03	NA	Proteobacteria	NA	NA	NA	NA	NA	NA	NA	NA	0.75	SCGC	5P borehole	deep aquifer	4/30/16	58.08	82.84	2500	NA	7.49-7.60	NA	19.8	1.48E+00
SCGC_AG-716-M08	NA	Proteobacteria	NA	NA	NA	NA	NA	NA	NA	NA	0.53	SCGC	5P borehole	deep aquifer	4/30/16	58.08	82.84	2500	NA	7.49-7.60	NA	19.8	1.48E+00
SCGC_AG-716-M10	NA	Proteobacteria	NA	NA	NA	NA	NA	NA	NA	NA	0.58	SCGC	5P borehole	deep aquifer	4/30/16	58.08	82.84	2500	NA	7.49-7.60	NA	19.8	1.48E+00
SCGC_AG-716-M15	NA	Proteobacteria	NA	NA	NA	NA	NA	NA	NA	NA	0.60	SCGC	5P borehole	deep aquifer	4/30/16	58.08	82.84	2500	NA	7.49-7.60	NA	19.8	1.48E+00
SCGC_AG-716-M16	NA	Proteobacteria	NA	NA	NA	NA	NA	NA	NA	NA	0.60	SCGC	5P borehole	deep aquifer	4/30/16	58.08	82.84	2500	NA	7.49-7.60	NA	19.8	1.48E+00
SCGC_AG-716-M17	NA	Proteobacteria	NA	NA	NA	NA	NA	NA	NA	NA	0.64	SCGC	5P borehole	deep aquifer	4/30/16	58.08	82.84	2500	NA	7.49-7.60	NA	19.8	1.48E+00
SCGC_AG-716-M20	NA	Proteobacteria	NA	NA	NA	NA	NA	NA	NA	NA	0.77	SCGC	5P borehole	deep aquifer	4/30/16	58.08	82.84	2500	NA	7.49-7.60	NA	19.8	1.48E+00
SCGC_AG-716-M21	NA	Proteobacteria	NA	NA	NA	NA	NA	NA	NA	NA	0.60	SCGC	5P borehole	deep aquifer	4/30/16	58.08	82.84	2500	NA	7.49-7.60	NA	19.8	1.48E+00
SCGC_AG-716-M22	NA	Proteobacteria	NA	NA	NA	NA	NA	NA	NA	NA	0.62	SCGC	5P borehole	deep aquifer	4/30/16	58.08	82.84	2500	NA	7.49-7.60	NA	19.8	1.48E+00
SCGC_AG-716-M23	NA	Proteobacteria	NA	NA	NA	NA	NA	NA	NA	NA	0.40	SCGC	5P borehole	deep aquifer	4/30/16	58.08	82.84	2500	NA	7.49-7.60	NA	19.8	1.48E+00
SCGC_AG-716-N02	NA	Proteobacteria	NA	NA	NA	NA	NA	NA	NA	NA	0.78	SCGC	5P borehole	deep aquifer	4/30/16	58.08	82.84	2500	NA	7.49-7.60	NA	19.8	1.48E+00
SCGC_AG-716-N03	NA	Proteobacteria	NA	NA	NA	NA	NA	NA	NA	NA	0.66	SCGC	5P borehole	deep aquifer	4/30/16	58.08	82.84	2500	NA	7.49-7.60	NA	19.8	1.48E+00
SCGC_AG-716-N05	NA	Proteobacteria	NA	NA	NA	NA	NA	NA	NA	NA	0.59	SCGC	5P borehole	deep aquifer	4/30/16	58.08	82.84	2500	NA	7.49-7.60	NA	19.8	1.48E+00
SCGC_AG-716-N06	NA	Proteobacteria	NA	NA	NA	NA	NA	NA	NA	NA	0.43	SCGC	5P borehole	deep aquifer	4/30/16	58.08	82.84	2500	NA	7.49-7.60	NA	19.8	1.48E+00
SCGC_AG-716-N10	NA	Proteobacteria	NA	NA	NA	NA	NA	NA	NA	NA	0.47	SCGC	5P borehole	deep aquifer	4/30/16	58.08	82.84	2500	NA	7.49-7.60	NA	19.8	1.48E+00
SCGC_AG-716-N11	NA	Proteobacteria	NA	NA	NA	NA	NA	NA	NA	NA	0.71	SCGC	5P borehole	deep aquifer	4/30/16	58.08	82.84	2500	NA	7.49-7.60	NA	19.8	1.48E+00
SCGC_AG-716-N14	NA	Proteobacteria	NA	NA	NA	NA	NA	NA	NA	NA	0.88	SCGC	5P borehole	deep aquifer	4/30/16	58.08	82.84	2500	NA	7.49-7.60	NA	19.8	1.48E+00
SCGC_AG-716-N15	NA	Proteobacteria	NA	NA	NA	NA	NA	NA	NA	NA	0.85	SCGC	5P borehole	deep aquifer	4/30/16	58.08	82.84	2500	NA	7.49-7.60	NA	19.8	1.48E+00
SCGC_AG-716-N18	NA	Patescibacteria	NA	NA	NA	NA	NA	NA	NA	NA	0.22	SCGC	5P borehole	deep aquifer	4/30/16	58.08	82.84	2500	NA	7.49-7.60	NA	19.8	1.48E+00
SCGC_AG-716-N19	NA	Proteobacteria	NA	NA	NA	NA	NA	NA	NA	NA	0.90	SCGC	5P borehole	deep aquifer	4/30/16	58.08	82.84	2500	NA	7.49-7.60	NA	19.8	1.48E+00
SCGC_AG-716-N22	NA	Proteobacteria	NA	NA	NA	NA	NA	NA	NA	NA	0.87	SCGC	5P borehole	deep aquifer	4/30/16	58.08	82.84	2500	NA	7.49-7.60	NA	19.8	1.48E+00
SCGC_AG-716-N23	NA	Proteobacteria	NA	NA	NA	NA	NA	NA	NA	NA	0.66	SCGC	5P borehole	deep aquifer	4/30/16	58.08	82.84	2500	NA	7.49-7.60	NA	19.8	1.48E+00
SCGC_AG-716-O03	NA	Proteobacteria	NA	NA	NA	NA	NA	NA	NA	NA	0.80	SCGC	5P borehole	deep aquifer	4/30/16	58.08	82.84	2500	NA	7.49-7.60	NA	19.8	1.48E+00
SCGC_AG-716-O04	NA	Proteobacteria	NA	NA	NA	NA	NA	NA	NA	NA	0.70	SCGC	5P borehole	deep aquifer	4/30/16	58.08	82.84	2500	NA	7.49-7.60	NA	19.8	1.48E+00
SCGC_AG-716-O05	NA	Proteobacteria	NA	NA	NA	NA	NA	NA	NA	NA	0.80	SCGC	5P borehole	deep aquifer	4/30/16	58.08	82.84	2500	NA	7.49-7.60	NA	19.8	1.48E+00
SCGC_AG-716-O07	NA	Proteobacteria	NA	NA	NA	NA	NA	NA	NA	NA	0.58	SCGC	5P borehole	deep aquifer	4/30/16	58.08	82.84	2500	NA	7.49-7.60	NA	19.8	1.48E+00
SCGC_AG-716-O10	NA	Ignavibacteria	NA	NA	NA	NA	NA	NA	NA	NA	0.26	SCGC	5P borehole	deep aquifer	4/30/16	58.08	82.84	2500	NA	7.49-7.60	NA	19.8	1.48E+00
SCGC_AG-716-O13	NA	Aminicenantes	NA	NA	NA	NA	NA	NA	NA	NA	0.26	SCGC	5P borehole	deep aquifer	4/30/16	58.08	82.84	2500	NA	7.49-7.60	NA	19.8	1.48E+00
SCGC_AG-716-O14	NA	Proteobacteria	NA	NA	NA	NA	NA	NA	NA	NA	0.37	SCGC	5P borehole	deep aquifer	4/30/16	58.08	82.84	2500	NA	7.49-7.60	NA	19.8	1.48E+00
SCGC_AG-716-O16	NA	Proteobacteria	NA	NA	NA	NA	NA	NA	NA	NA	0.34	SCGC	5P borehole	deep aquifer	4/30/16	58.08	82.84	2500	NA	7.49-7.60	NA	19.8	1.48E+00
SCGC_AG-716-O21	NA	Proteobacteria	NA	NA	NA	NA	NA	NA	NA	NA	0.87	SCGC	5P borehole	deep aquifer	4/30/16	58.08	82.84	2500	NA	7.49-7.60	NA	19.8	1.48E+00
SCGC_AG-716-O22	NA	Proteobacteria	NA	NA	NA	NA	NA	NA	NA	NA	0.70	SCGC	5P borehole	deep aquifer	4/30/16	58.08	82.84	2500	NA	7.49-7.60	NA	19.8	1.48E+00
SCGC_AG-716-O23	NA	Proteobacteria	NA	NA	NA	NA	NA	NA	NA	NA	2.39	SCGC	5P borehole	deep aquifer	4/30/16	58.08	82.84	2500	NA	7.49-7.60	NA	19.8	1.48E+00
SCGC_AG-716-P01	NA	Proteobacteria	NA	NA	NA	NA	NA	NA	NA	NA	1.42	SCGC	5P borehole	deep aquifer	4/30/16	58.08	82.84	2500	NA	7.49-7.60	NA	19.8	1.48E+00
SCGC_AG-716-P02	NA	Patescibacteria	NA	NA	NA	NA	NA	NA	NA	NA	0.22	SCGC	5P borehole	deep aquifer	4/30/16	58.08	82.84	2500	NA	7.49-7.60	NA	19.8	1.48E+00
SCGC_AG-716-P03	NA	Proteobacteria	NA	NA	NA	NA	NA	NA	NA	NA	0.78	SCGC	5P borehole	deep aquifer	4/30/16	58.08	82.84	2500	NA	7.49-7.60	NA	19.8	1.48E+00
SCGC_AG-716-P06	NA	Proteobacteria	NA	NA	NA	NA	NA	NA	NA	NA	0.52	SCGC	5P borehole	deep aquifer	4/30/16	58.08	82.84	2500	NA	7.49-7.60	NA	19.8	1.48E+00
SCGC_AG-716-P09	NA	Proteobacteria	NA	NA	NA	NA	NA	NA	NA	NA	0.68	SCGC	5P borehole	deep aquifer	4/30/16	58.08	82.84	2500	NA	7.49-7.60	NA	19.8	1.48E+00
SCGC_AG-716-P11	NA	Proteobacteria	NA	NA	NA	NA	NA	NA	NA	NA	0.62	SCGC	5P borehole	deep aquifer	4/30/16	58.08	82.84	2500	NA	7.49-7.60	NA	19.8	1.48E+00
SCGC_AG-716-P14	NA	Patescibacteria	NA	NA	NA	NA	NA	NA	NA	NA	0.22	SCGC	5P borehole	deep aquifer	4/30/16	58.08	82.84	2500	NA	7.49-7.60	NA	19.8	1.48E+00
SCGC_AG-716-P15	NA	Proteobacteria	NA	NA	NA	NA	NA	NA	NA	NA	0.78	SCGC	5P borehole	deep aquifer	4/30/16	58.08	82.84	2500	NA	7.49-7.60	NA	19.8	1.48E+00
SCGC_AG-716-P16	NA	Proteobacteria	NA	NA	NA	NA	NA	NA	NA	NA	2.25	SCGC	5P borehole	deep aquifer	4/30/16	58.08	82.84	2500	NA	7.49-7.60	NA	19.8	1.48E+00
SCGC_AG-716-P22	NA	Proteobacteria	NA	NA	NA	NA	NA	NA	NA	NA	0.75	SCGC	5P borehole	deep aquifer	4/30/16	58.08	82.84	2500	NA	7.49-7.60	NA	19.8	1.48E+00
SCGC_AG-716-P23	NA	Proteobacteria	NA	NA	NA	NA	NA	NA	NA	NA	0.63	SCGC	5P borehole	deep aquifer	4/30/16	58.08	82.84	2500	NA	7.49-7.60	NA	19.8	1.48E+00
SCGC_AG-717-A01	NA	Proteobacteria	NA	NA	NA	NA	NA	NA	NA	NA	0.81	SCGC	5P borehole	deep aquifer	4/30/16	58.08	82.84	2500	NA	7.49-7.60	NA	19.8	1.48E+00
SCGC_AG-717-A02	NA	Proteobacteria	NA	NA	NA	NA	NA	NA	NA	NA	0.67	SCGC	5P borehole	deep aquifer	4/30/16	58.08	82.84	2500	NA	7.49-7.60	NA	19.8	1.48E+00
SCGC_AG-717-A03	NA	Proteobacteria	NA	NA	NA	NA	NA	NA	NA	NA	3.74	SCGC	5P borehole	deep aquifer	4/30/16	58.08	82.84	2500	NA	7.49-7.60	NA	19.8	1.48E+00
SCGC_AG-717-A04	NA	Proteobacteria	NA	NA	NA	NA	NA	NA	NA	NA	0.76	SCGC	5P borehole	deep aquifer	4/30/16	58.08	82.84	2500	NA	7.49-7.60	NA	19.8	1.48E+00
SCGC_AG-717-A05	NA	Proteobacteria	NA	NA	NA	NA	NA	NA	NA	NA	0.64	SCGC	5P borehole	deep aquifer	4/30/16	58.08	82.84	2500	NA	7.49-7.60	NA	19.8	1.48E+00
SCGC_AG-717-A07	NA	Proteobacteria	NA	NA	NA	NA	NA	NA	NA	NA	0.61	SCGC	5P borehole	deep aquifer	4/30/16	58.08	82.84	2500	NA	7.49-7.60	NA	19.8	1.48E+00
SCGC_AG-717-A09	NA	Proteobacteria	NA	NA	NA	NA	NA	NA	NA	NA	0.91	SCGC	5P borehole	deep aquifer	4/30/16	58.08	82.84	2500	NA	7.49-7.60	NA	19.8	1.48E+00
SCGC_AG-717-A11	NA	Proteobacteria	NA	NA	NA	NA	NA	NA	NA	NA	0.64	SCGC	5P borehole	deep aquifer	4/30/16	58.08	82.84	2500	NA	7.49-7.60	NA	19.8	1.48E+00
SCGC_AG-717-A14	NA	Proteobacteria	NA	NA	NA	NA	NA	NA	NA	NA	0.71	SCGC	5P borehole	deep aquifer	4/30/16	58.08	82.84	2500	NA	7.49-7.60	NA	19.8	1.48E+00
SCGC_AG-717-A15	NA	Proteobacteria	NA	NA	NA	NA	NA	NA	NA	NA	0.66	SCGC	5P borehole	deep aquifer	4/30/16	58.08	82.84	2500	NA	7.49-7.60	NA	19.8	1.48E+00
SCGC_AG-717-A18	NA	Patescibacteria	NA	NA	NA	NA	NA	NA	NA	NA	0.22	SCGC	5P borehole	deep aquifer	4/30/16	58.08	82.84	2500	NA	7.49-7.60	NA	19.8	1.48E+00
SCGC_AG-717-A20	NA	Proteobacteria	NA	NA	NA	NA	NA	NA	NA	NA	0.55	SCGC	5P borehole	deep aquifer	4/30/16	58.08	82.84	2500	NA	7.49-7.60	NA	19.8	1.48E+00
SCGC_AG-717-A21	NA	Proteobacteria	NA	NA	NA	NA	NA	NA	NA	NA	0.47	SCGC	5P borehole	deep aquifer	4/30/16	58.08	82.84	2500	NA	7.49-7.60	NA	19.8	1.48E+00
SCGC_AG-717-B02	NA	Proteobacteria	NA	NA	NA	NA	NA	NA	NA	NA	0.58	SCGC	5P borehole	deep aquifer	4/30/16	58.08	82.84	2500	NA	7.49-7.60	NA	19.8	1.48E+00
SCGC_AG-717-B06	NA	Proteobacteria	NA	NA	NA	NA	NA	NA	NA	NA	0.70	SCGC	5P borehole	deep aquifer	4/30/16	58.08	82.84	2500	NA	7.49-7.60	NA	19.8	1.48E+00
SCGC_AG-717-B08	NA	Proteobacteria	NA	NA	NA	NA	NA	NA	NA	NA	0.58	SCGC	5P borehole	deep aquifer	4/30/16	58.08	82.84	2500	NA	7.49-7.60	NA	19.8	1.48E+00
SCGC_AG-717-B10	NA	Proteobacteria	NA	NA	NA	NA	NA	NA	NA	NA	0.93	SCGC	5P borehole	deep aquifer	4/30/16	58.08	82.84	2500	NA	7.49-7.60	NA	19.8	1.48E+00
SCGC_AG-717-B11	NA	Proteobacteria	NA	NA	NA	NA	NA	NA	NA	NA	0.63	SCGC	5P borehole	deep aquifer	4/30/16	58.08	82.84	2500	NA	7.49-7.60	NA	19.8	1.48E+00
SCGC_AG-717-B14	NA	Proteobacteria	NA	NA	NA	NA	NA	NA	NA	NA	0.76	SCGC	5P borehole	deep aquifer	4/30/16	58.08	82.84	2500	NA	7.49-7.60	NA	19.8	1.48E+00
SCGC_AG-717-B16	NA	Proteobacteria	NA	NA	NA	NA	NA	NA	NA	NA	0.63	SCGC	5P borehole	deep aquifer	4/30/16	58.08	82.84	2500	NA	7.49-7.60	NA	19.8	1.48E+00
SCGC_AG-717-B18	NA	Proteobacteria	NA	NA	NA	NA	NA	NA	NA	NA	0.68	SCGC	5P borehole	deep aquifer	4/30/16	58.08	82.84	2500	NA	7.49-7.60	NA	19.8	1.48E+00
SCGC_AG-717-B20	NA	Proteobacteria	NA	NA	NA	NA	NA	NA	NA	NA	0.63	SCGC	5P borehole	deep aquifer	4/30/16	58.08	82.84	2500	NA	7.49-7.60	NA	19.8	1.48E+00
SCGC_AG-717-B21	NA	Proteobacteria	NA	NA	NA	NA	NA	NA	NA	NA	0.95	SCGC	5P borehole	deep aquifer	4/30/16	58.08	82.84	2500	NA	7.49-7.60	NA	19.8	1.48E+00
SCGC_AG-717-B22	NA	Proteobacteria	NA	NA	NA	NA	NA	NA	NA	NA	0.77	SCGC	5P borehole	deep aquifer	4/30/16	58.08	82.84	2500	NA	7.49-7.60	NA	19.8	1.48E+00
SCGC_AG-717-C03	NA	Proteobacteria	NA	NA	NA	NA	NA	NA	NA	NA	0.63	SCGC	5P borehole	deep aquifer	4/30/16	58.08	82.84	2500	NA	7.49-7.60	NA	19.8	1.48E+00
SCGC_AG-717-C06	NA	Proteobacteria	NA	NA	NA	NA	NA	NA	NA	NA	0.44	SCGC	5P borehole	deep aquifer	4/30/16	58.08	82.84	2500	NA	7.49-7.60	NA	19.8	1.48E+00
SCGC_AG-717-C07	NA	Proteobacteria	NA	NA	NA	NA	NA	NA	NA	NA	1.86	SCGC	5P borehole	deep aquifer	4/30/16	58.08	82.84	2500	NA	7.49-7.60	NA	19.8	1.48E+00
SCGC_AG-717-C08	NA	Proteobacteria	NA	NA	NA	NA	NA	NA	NA	NA	0.47	SCGC	5P borehole	deep aquifer	4/30/16	58.08	82.84	2500	NA	7.49-7.60	NA	19.8	1.48E+00
SCGC_AG-717-C10	NA	Patescibacteria	NA	NA	NA	NA	NA	NA	NA	NA	0.22	SCGC	5P borehole	deep aquifer	4/30/16	58.08	82.84	2500	NA	7.49-7.60	NA	19.8	1.48E+00
SCGC_AG-717-C14	NA	Proteobacteria	NA	NA	NA	NA	NA	NA	NA	NA	1.55	SCGC	5P borehole	deep aquifer	4/30/16	58.08	82.84	2500	NA	7.49-7.60	NA	19.8	1.48E+00
SCGC_AG-717-C15	NA	Proteobacteria	NA	NA	NA	NA	NA	NA	NA	NA	0.52	SCGC	5P borehole	deep aquifer	4/30/16	58.08	82.84	2500	NA	7.49-7.60	NA	19.8	1.48E+00
SCGC_AG-717-C16	NA	Proteobacteria	NA	NA	NA	NA	NA	NA	NA	NA	0.72	SCGC	5P borehole	deep aquifer	4/30/16	58.08	82.84	2500	NA	7.49-7.60	NA	19.8	1.48E+00
SCGC_AG-717-C18	NA	Proteobacteria	NA	NA	NA	NA	NA	NA	NA	NA	0.59	SCGC	5P borehole	deep aquifer	4/30/16	58.08	82.84	2500	NA	7.49-7.60	NA	19.8	1.48E+00
SCGC_AG-717-C19	NA	Proteobacteria	NA	NA	NA	NA	NA	NA	NA	NA	0.76	SCGC	5P borehole	deep aquifer	4/30/16	58.08	82.84	2500	NA	7.49-7.60	NA	19.8	1.48E+00
SCGC_AG-717-C20	NA	Proteobacteria	NA	NA	NA	NA	NA	NA	NA	NA	0.75	SCGC	5P borehole	deep aquifer	4/30/16	58.08	82.84	2500	NA	7.49-7.60	NA	19.8	1.48E+00
SCGC_AG-717-C21	NA	Proteobacteria	NA	NA	NA	NA	NA	NA	NA	NA	0.22	SCGC	5P borehole	deep aquifer	4/30/16	58.08	82.84	2500	NA	7.49-7.60	NA	19.8	1.48E+00
SCGC_AG-717-D02	NA	Proteobacteria	NA	NA	NA	NA	NA	NA	NA	NA	0.81	SCGC	5P borehole	deep aquifer	4/30/16	58.08	82.84	2500	NA	7.49-7.60	NA	19.8	1.48E+00
SCGC_AG-717-D03	NA	Proteobacteria	NA	NA	NA	NA	NA	NA	NA	NA	0.76	SCGC	5P borehole	deep aquifer	4/30/16	58.08	82.84	2500	NA	7.49-7.60	NA	19.8	1.48E+00
SCGC_AG-717-D06	NA	Proteobacteria	NA	NA	NA	NA	NA	NA	NA	NA	0.67	SCGC	5P borehole	deep aquifer	4/30/16	58.08	82.84	2500	NA	7.49-7.60	NA	19.8	1.48E+00
SCGC_AG-717-D07	NA	Proteobacteria	NA	NA	NA	NA	NA	NA	NA	NA	2.88	SCGC	5P borehole	deep aquifer	4/30/16	58.08	82.84	2500	NA	7.49-7.60	NA	19.8	1.48E+00
SCGC_AG-717-D09	NA	Proteobacteria	NA	NA	NA	NA	NA	NA	NA	NA	0.70	SCGC	5P borehole	deep aquifer	4/30/16	58.08	82.84	2500	NA	7.49-7.60	NA	19.8	1.48E+00
SCGC_AG-717-D11	NA	Proteobacteria	NA	NA	NA	NA	NA	NA	NA	NA	0.63	SCGC	5P borehole	deep aquifer	4/30/16	58.08	82.84	2500	NA	7.49-7.60	NA	19.8	1.48E+00
SCGC_AG-717-D13	NA	Proteobacteria	NA	NA	NA	NA	NA	NA	NA	NA	0.76	SCGC	5P borehole	deep aquifer	4/30/16	58.08	82.84	2500	NA	7.49-7.60	NA	19.8	1.48E+00
SCGC_AG-717-D15	NA	Proteobacteria	NA	NA	NA	NA	NA	NA	NA	NA	0.98	SCGC	5P borehole	deep aquifer	4/30/16	58.08	82.84	2500	NA	7.49-7.60	NA	19.8	1.48E+00
SCGC_AG-717-D16	NA	Proteobacteria	NA	NA	NA	NA	NA	NA	NA	NA	1.38	SCGC	5P borehole	deep aquifer	4/30/16	58.08	82.84	2500	NA	7.49-7.60	NA	19.8	1.48E+00
SCGC_AG-717-D18	NA	Proteobacteria	NA	NA	NA	NA	NA	NA	NA	NA	2.54	SCGC	5P borehole	deep aquifer	4/30/16	58.08	82.84	2500	NA	7.49-7.60	NA	19.8	1.48E+00
SCGC_AG-717-D21	NA	Proteobacteria	NA	NA	NA	NA	NA	NA	NA	NA	0.62	SCGC	5P borehole	deep aquifer	4/30/16	58.08	82.84	2500	NA	7.49-7.60	NA	19.8	1.48E+00
SCGC_AG-717-D22	NA	Proteobacteria	NA	NA	NA	NA	NA	NA	NA	NA	2.20	SCGC	5P borehole	deep aquifer	4/30/16	58.08	82.84	2500	NA	7.49-7.60	NA	19.8	1.48E+00
SCGC_AG-717-D23	NA	Proteobacteria	NA	NA	NA	NA	NA	NA	NA	NA	2.50	SCGC	5P borehole	deep aquifer	4/30/16	58.08	82.84	2500	NA	7.49-7.60	NA	19.8	1.48E+00
SCGC_AG-717-E03	NA	Proteobacteria	NA	NA	NA	NA	NA	NA	NA	NA	0.72	SCGC	5P borehole	deep aquifer	4/30/16	58.08	82.84	2500	NA	7.49-7.60	NA	19.8	1.48E+00
SCGC_AG-717-E04	NA	Proteobacteria	NA	NA	NA	NA	NA	NA	NA	NA	0.45	SCGC	5P borehole	deep aquifer	4/30/16	58.08	82.84	2500	NA	7.49-7.60	NA	19.8	1.48E+00
SCGC_AG-717-E07	NA	Proteobacteria	NA	NA	NA	NA	NA	NA	NA	NA	0.62	SCGC	5P borehole	deep aquifer	4/30/16	58.08	82.84	2500	NA	7.49-7.60	NA	19.8	1.48E+00
SCGC_AG-717-E08	NA	Proteobacteria	NA	NA	NA	NA	NA	NA	NA	NA	0.65	SCGC	5P borehole	deep aquifer	4/30/16	58.08	82.84	2500	NA	7.49-7.60	NA	19.8	1.48E+00
SCGC_AG-717-E10	NA	Proteobacteria	NA	NA	NA	NA	NA	NA	NA	NA	0.68	SCGC	5P borehole	deep aquifer	4/30/16	58.08	82.84	2500	NA	7.49-7.60	NA	19.8	1.48E+00
SCGC_AG-717-E11	NA	Proteobacteria	NA	NA	NA	NA	NA	NA	NA	NA	1.05	SCGC	5P borehole	deep aquifer	4/30/16	58.08	82.84	2500	NA	7.49-7.60	NA	19.8	1.48E+00
SCGC_AG-717-E14	NA	Proteobacteria	NA	NA	NA	NA	NA	NA	NA	NA	0.60	SCGC	5P borehole	deep aquifer	4/30/16	58.08	82.84	2500	NA	7.49-7.60	NA	19.8	1.48E+00
SCGC_AG-717-E18	NA	Proteobacteria	NA	NA	NA	NA	NA	NA	NA	NA	0.68	SCGC	5P borehole	deep aquifer	4/30/16	58.08	82.84	2500	NA	7.49-7.60	NA	19.8	1.48E+00
SCGC_AG-717-E19	NA	Ignavibacteria	NA	NA	NA	NA	NA	NA	NA	NA	0.65	SCGC	5P borehole	deep aquifer	4/30/16	58.08	82.84	2500	NA	7.49-7.60	NA	19.8	1.48E+00
SCGC_AG-717-E20	NA	Proteobacteria	NA	NA	NA	NA	NA	NA	NA	NA	0.67	SCGC	5P borehole	deep aquifer	4/30/16	58.08	82.84	2500	NA	7.49-7.60	NA	19.8	1.48E+00
SCGC_AG-717-E21	NA	Proteobacteria	NA	NA	NA	NA	NA	NA	NA	NA	0.95	SCGC	5P borehole	deep aquifer	4/30/16	58.08	82.84	2500	NA	7.49-7.60	NA	19.8	1.48E+00
SCGC_AG-717-F03	NA	Proteobacteria	NA	NA	NA	NA	NA	NA	NA	NA	0.42	SCGC	5P borehole	deep aquifer	4/30/16	58.08	82.84	2500	NA	7.49-7.60	NA	19.8	1.48E+00
SCGC_AG-717-F06	NA	Proteobacteria	NA	NA	NA	NA	NA	NA	NA	NA	0.44	SCGC	5P borehole	deep aquifer	4/30/16	58.08	82.84	2500	NA	7.49-7.60	NA	19.8	1.48E+00
SCGC_AG-717-F07	NA	Proteobacteria	NA	NA	NA	NA	NA	NA	NA	NA	1.14	SCGC	5P borehole	deep aquifer	4/30/16	58.08	82.84	2500	NA	7.49-7.60	NA	19.8	1.48E+00
SCGC_AG-717-F11	NA	Proteobacteria	NA	NA	NA	NA	NA	NA	NA	NA	0.67	SCGC	5P borehole	deep aquifer	4/30/16	58.08	82.84	2500	NA	7.49-7.60	NA	19.8	1.48E+00
SCGC_AG-717-F13	NA	Proteobacteria	NA	NA	NA	NA	NA	NA	NA	NA	0.57	SCGC	5P borehole	deep aquifer	4/30/16	58.08	82.84	2500	NA	7.49-7.60	NA	19.8	1.48E+00
SCGC_AG-717-F14	NA	Proteobacteria	NA	NA	NA	NA	NA	NA	NA	NA	0.59	SCGC	5P borehole	deep aquifer	4/30/16	58.08	82.84	2500	NA	7.49-7.60	NA	19.8	1.48E+00
SCGC_AG-717-F16	NA	Proteobacteria	NA	NA	NA	NA	NA	NA	NA	NA	2.02	SCGC	5P borehole	deep aquifer	4/30/16	58.08	82.84	2500	NA	7.49-7.60	NA	19.8	1.48E+00
SCGC_AG-717-F17	NA	Proteobacteria	NA	NA	NA	NA	NA	NA	NA	NA	0.95	SCGC	5P borehole	deep aquifer	4/30/16	58.08	82.84	2500	NA	7.49-7.60	NA	19.8	1.48E+00
SCGC_AG-717-F18	NA	Proteobacteria	NA	NA	NA	NA	NA	NA	NA	NA	0.62	SCGC	5P borehole	deep aquifer	4/30/16	58.08	82.84	2500	NA	7.49-7.60	NA	19.8	1.48E+00
SCGC_AG-717-F19	NA	Proteobacteria	NA	NA	NA	NA	NA	NA	NA	NA	0.82	SCGC	5P borehole	deep aquifer	4/30/16	58.08	82.84	2500	NA	7.49-7.60	NA	19.8	1.48E+00
SCGC_AG-717-F20	NA	Proteobacteria	NA	NA	NA	NA	NA	NA	NA	NA	0.51	SCGC	5P borehole	deep aquifer	4/30/16	58.08	82.84	2500	NA	7.49-7.60	NA	19.8	1.48E+00
SCGC_AG-717-F21	NA	Proteobacteria	NA	NA	NA	NA	NA	NA	NA	NA	0.55	SCGC	5P borehole	deep aquifer	4/30/16	58.08	82.84	2500	NA	7.49-7.60	NA	19.8	1.48E+00
SCGC_AG-717-F22	NA	Proteobacteria	NA	NA	NA	NA	NA	NA	NA	NA	0.47	SCGC	5P borehole	deep aquifer	4/30/16	58.08	82.84	2500	NA	7.49-7.60	NA	19.8	1.48E+00
SCGC_AG-717-G02	NA	Proteobacteria	NA	NA	NA	NA	NA	NA	NA	NA	0.59	SCGC	5P borehole	deep aquifer	4/30/16	58.08	82.84	2500	NA	7.49-7.60	NA	19.8	1.48E+00
SCGC_AG-717-G05	NA	Proteobacteria	NA	NA	NA	NA	NA	NA	NA	NA	0.82	SCGC	5P borehole	deep aquifer	4/30/16	58.08	82.84	2500	NA	7.49-7.60	NA	19.8	1.48E+00
SCGC_AG-717-G08	NA	Proteobacteria	NA	NA	NA	NA	NA	NA	NA	NA	0.89	SCGC	5P borehole	deep aquifer	4/30/16	58.08	82.84	2500	NA	7.49-7.60	NA	19.8	1.48E+00
SCGC_AG-717-G09	NA	Proteobacteria	NA	NA	NA	NA	NA	NA	NA	NA	0.71	SCGC	5P borehole	deep aquifer	4/30/16	58.08	82.84	2500	NA	7.49-7.60	NA	19.8	1.48E+00
SCGC_AG-717-G11	NA	Proteobacteria	NA	NA	NA	NA	NA	NA	NA	NA	0.44	SCGC	5P borehole	deep aquifer	4/30/16	58.08	82.84	2500	NA	7.49-7.60	NA	19.8	1.48E+00
SCGC_AG-717-G13	NA	Proteobacteria	NA	NA	NA	NA	NA	NA	NA	NA	0.97	SCGC	5P borehole	deep aquifer	4/30/16	58.08	82.84	2500	NA	7.49-7.60	NA	19.8	1.48E+00
SCGC_AG-717-G15	NA	Proteobacteria	NA	NA	NA	NA	NA	NA	NA	NA	2.13	SCGC	5P borehole	deep aquifer	4/30/16	58.08	82.84	2500	NA	7.49-7.60	NA	19.8	1.48E+00
SCGC_AG-717-G17	NA	Proteobacteria	NA	NA	NA	NA	NA	NA	NA	NA	2.53	SCGC	5P borehole	deep aquifer	4/30/16	58.08	82.84	2500	NA	7.49-7.60	NA	19.8	1.48E+00
SCGC_AG-717-G18	NA	Proteobacteria	NA	NA	NA	NA	NA	NA	NA	NA	0.70	SCGC	5P borehole	deep aquifer	4/30/16	58.08	82.84	2500	NA	7.49-7.60	NA	19.8	1.48E+00
SCGC_AG-717-G19	NA	Proteobacteria	NA	NA	NA	NA	NA	NA	NA	NA	0.54	SCGC	5P borehole	deep aquifer	4/30/16	58.08	82.84	2500	NA	7.49-7.60	NA	19.8	1.48E+00
SCGC_AG-717-G20	NA	Proteobacteria	NA	NA	NA	NA	NA	NA	NA	NA	0.76	SCGC	5P borehole	deep aquifer	4/30/16	58.08	82.84	2500	NA	7.49-7.60	NA	19.8	1.48E+00
SCGC_AG-717-G21	NA	Proteobacteria	NA	NA	NA	NA	NA	NA	NA	NA	0.68	SCGC	5P borehole	deep aquifer	4/30/16	58.08	82.84	2500	NA	7.49-7.60	NA	19.8	1.48E+00
SCGC_AG-717-I03	NA	Proteobacteria	NA	NA	NA	NA	NA	NA	NA	NA	0.70	SCGC	5P borehole	deep aquifer	4/30/16	58.08	82.84	2500	NA	7.49-7.60	NA	19.8	1.48E+00
SCGC_AG-717-I04	NA	Proteobacteria	NA	NA	NA	NA	NA	NA	NA	NA	0.79	SCGC	5P borehole	deep aquifer	4/30/16	58.08	82.84	2500	NA	7.49-7.60	NA	19.8	1.48E+00
SCGC_AG-717-I05	NA	Patescibacteria	NA	NA	NA	NA	NA	NA	NA	NA	0.22	SCGC	5P borehole	deep aquifer	4/30/16	58.08	82.84	2500	NA	7.49-7.60	NA	19.8	1.48E+00
SCGC_AG-717-I08	NA	Proteobacteria	NA	NA	NA	NA	NA	NA	NA	NA	0.48	SCGC	5P borehole	deep aquifer	4/30/16	58.08	82.84	2500	NA	7.49-7.60	NA	19.8	1.48E+00
SCGC_AG-717-I11	NA	Patescibacteria	NA	NA	NA	NA	NA	NA	NA	NA	0.22	SCGC	5P borehole	deep aquifer	4/30/16	58.08	82.84	2500	NA	7.49-7.60	NA	19.8	1.48E+00
SCGC_AG-717-I16	NA	Proteobacteria	NA	NA	NA	NA	NA	NA	NA	NA	0.54	SCGC	5P borehole	deep aquifer	4/30/16	58.08	82.84	2500	NA	7.49-7.60	NA	19.8	1.48E+00
SCGC_AG-717-I17	NA	Proteobacteria	NA	NA	NA	NA	NA	NA	NA	NA	0.80	SCGC	5P borehole	deep aquifer	4/30/16	58.08	82.84	2500	NA	7.49-7.60	NA	19.8	1.48E+00
SCGC_AG-717-I19	NA	Proteobacteria	NA	NA	NA	NA	NA	NA	NA	NA	0.63	SCGC	5P borehole	deep aquifer	4/30/16	58.08	82.84	2500	NA	7.49-7.60	NA	19.8	1.48E+00
SCGC_AG-717-I23	NA	Proteobacteria	NA	NA	NA	NA	NA	NA	NA	NA	0.76	SCGC	5P borehole	deep aquifer	4/30/16	58.08	82.84	2500	NA	7.49-7.60	NA	19.8	1.48E+00
SCGC_AG-717-J02	NA	Proteobacteria	NA	NA	NA	NA	NA	NA	NA	NA	0.47	SCGC	5P borehole	deep aquifer	4/30/16	58.08	82.84	2500	NA	7.49-7.60	NA	19.8	1.48E+00
SCGC_AG-717-J03	NA	Proteobacteria	NA	NA	NA	NA	NA	NA	NA	NA	0.57	SCGC	5P borehole	deep aquifer	4/30/16	58.08	82.84	2500	NA	7.49-7.60	NA	19.8	1.48E+00
SCGC_AG-717-J04	NA	Proteobacteria	NA	NA	NA	NA	NA	NA	NA	NA	0.70	SCGC	5P borehole	deep aquifer	4/30/16	58.08	82.84	2500	NA	7.49-7.60	NA	19.8	1.48E+00
SCGC_AG-717-J05	NA	Proteobacteria	NA	NA	NA	NA	NA	NA	NA	NA	0.43	SCGC	5P borehole	deep aquifer	4/30/16	58.08	82.84	2500	NA	7.49-7.60	NA	19.8	1.48E+00
SCGC_AG-717-J06	NA	Proteobacteria	NA	NA	NA	NA	NA	NA	NA	NA	1.23	SCGC	5P borehole	deep aquifer	4/30/16	58.08	82.84	2500	NA	7.49-7.60	NA	19.8	1.48E+00
SCGC_AG-717-J08	NA	Proteobacteria	NA	NA	NA	NA	NA	NA	NA	NA	0.90	SCGC	5P borehole	deep aquifer	4/30/16	58.08	82.84	2500	NA	7.49-7.60	NA	19.8	1.48E+00
SCGC_AG-717-J09	NA	Proteobacteria	NA	NA	NA	NA	NA	NA	NA	NA	0.66	SCGC	5P borehole	deep aquifer	4/30/16	58.08	82.84	2500	NA	7.49-7.60	NA	19.8	1.48E+00
SCGC_AG-717-J11	NA	Proteobacteria	NA	NA	NA	NA	NA	NA	NA	NA	0.71	SCGC	5P borehole	deep aquifer	4/30/16	58.08	82.84	2500	NA	7.49-7.60	NA	19.8	1.48E+00
SCGC_AG-717-J16	NA	Proteobacteria	NA	NA	NA	NA	NA	NA	NA	NA	0.61	SCGC	5P borehole	deep aquifer	4/30/16	58.08	82.84	2500	NA	7.49-7.60	NA	19.8	1.48E+00
SCGC_AG-717-J20	NA	Proteobacteria	NA	NA	NA	NA	NA	NA	NA	NA	0.94	SCGC	5P borehole	deep aquifer	4/30/16	58.08	82.84	2500	NA	7.49-7.60	NA	19.8	1.48E+00
SCGC_AG-717-J21	NA	Proteobacteria	NA	NA	NA	NA	NA	NA	NA	NA	2.21	SCGC	5P borehole	deep aquifer	4/30/16	58.08	82.84	2500	NA	7.49-7.60	NA	19.8	1.48E+00
SCGC_AG-717-J22	NA	Proteobacteria	NA	NA	NA	NA	NA	NA	NA	NA	0.51	SCGC	5P borehole	deep aquifer	4/30/16	58.08	82.84	2500	NA	7.49-7.60	NA	19.8	1.48E+00
SCGC_AG-717-J23	NA	Proteobacteria	NA	NA	NA	NA	NA	NA	NA	NA	0.75	SCGC	5P borehole	deep aquifer	4/30/16	58.08	82.84	2500	NA	7.49-7.60	NA	19.8	1.48E+00
SCGC_AG-717-K02	NA	Proteobacteria	NA	NA	NA	NA	NA	NA	NA	NA	0.50	SCGC	5P borehole	deep aquifer	4/30/16	58.08	82.84	2500	NA	7.49-7.60	NA	19.8	1.48E+00
SCGC_AG-717-K04	NA	Proteobacteria	NA	NA	NA	NA	NA	NA	NA	NA	0.47	SCGC	5P borehole	deep aquifer	4/30/16	58.08	82.84	2500	NA	7.49-7.60	NA	19.8	1.48E+00
SCGC_AG-717-K05	NA	Proteobacteria	NA	NA	NA	NA	NA	NA	NA	NA	0.70	SCGC	5P borehole	deep aquifer	4/30/16	58.08	82.84	2500	NA	7.49-7.60	NA	19.8	1.48E+00
SCGC_AG-717-K08	NA	Proteobacteria	NA	NA	NA	NA	NA	NA	NA	NA	0.58	SCGC	5P borehole	deep aquifer	4/30/16	58.08	82.84	2500	NA	7.49-7.60	NA	19.8	1.48E+00
SCGC_AG-717-K11	NA	Proteobacteria	NA	NA	NA	NA	NA	NA	NA	NA	0.80	SCGC	5P borehole	deep aquifer	4/30/16	58.08	82.84	2500	NA	7.49-7.60	NA	19.8	1.48E+00
SCGC_AG-717-K14	NA	Proteobacteria	NA	NA	NA	NA	NA	NA	NA	NA	0.78	SCGC	5P borehole	deep aquifer	4/30/16	58.08	82.84	2500	NA	7.49-7.60	NA	19.8	1.48E+00
SCGC_AG-717-K15	NA	Proteobacteria	NA	NA	NA	NA	NA	NA	NA	NA	0.74	SCGC	5P borehole	deep aquifer	4/30/16	58.08	82.84	2500	NA	7.49-7.60	NA	19.8	1.48E+00
SCGC_AG-717-K16	NA	Proteobacteria	NA	NA	NA	NA	NA	NA	NA	NA	0.52	SCGC	5P borehole	deep aquifer	4/30/16	58.08	82.84	2500	NA	7.49-7.60	NA	19.8	1.48E+00
SCGC_AG-717-K17	NA	Proteobacteria	NA	NA	NA	NA	NA	NA	NA	NA	0.76	SCGC	5P borehole	deep aquifer	4/30/16	58.08	82.84	2500	NA	7.49-7.60	NA	19.8	1.48E+00
SCGC_AG-717-K18	NA	Proteobacteria	NA	NA	NA	NA	NA	NA	NA	NA	0.79	SCGC	5P borehole	deep aquifer	4/30/16	58.08	82.84	2500	NA	7.49-7.60	NA	19.8	1.48E+00
SCGC_AG-717-K19	NA	Proteobacteria	NA	NA	NA	NA	NA	NA	NA	NA	0.41	SCGC	5P borehole	deep aquifer	4/30/16	58.08	82.84	2500	NA	7.49-7.60	NA	19.8	1.48E+00
SCGC_AG-717-K21	NA	Proteobacteria	NA	NA	NA	NA	NA	NA	NA	NA	0.47	SCGC	5P borehole	deep aquifer	4/30/16	58.08	82.84	2500	NA	7.49-7.60	NA	19.8	1.48E+00
SCGC_AG-717-K22	NA	Proteobacteria	NA	NA	NA	NA	NA	NA	NA	NA	0.41	SCGC	5P borehole	deep aquifer	4/30/16	58.08	82.84	2500	NA	7.49-7.60	NA	19.8	1.48E+00
SCGC_AG-717-K23	NA	Proteobacteria	NA	NA	NA	NA	NA	NA	NA	NA	0.83	SCGC	5P borehole	deep aquifer	4/30/16	58.08	82.84	2500	NA	7.49-7.60	NA	19.8	1.48E+00
SCGC_AG-717-L03	NA	Proteobacteria	NA	NA	NA	NA	NA	NA	NA	NA	0.82	SCGC	5P borehole	deep aquifer	4/30/16	58.08	82.84	2500	NA	7.49-7.60	NA	19.8	1.48E+00
SCGC_AG-717-L04	NA	Proteobacteria	NA	NA	NA	NA	NA	NA	NA	NA	1.13	SCGC	5P borehole	deep aquifer	4/30/16	58.08	82.84	2500	NA	7.49-7.60	NA	19.8	1.48E+00
SCGC_AG-717-L05	NA	Proteobacteria	NA	NA	NA	NA	NA	NA	NA	NA	0.64	SCGC	5P borehole	deep aquifer	4/30/16	58.08	82.84	2500	NA	7.49-7.60	NA	19.8	1.48E+00
SCGC_AG-717-L06	NA	Proteobacteria	NA	NA	NA	NA	NA	NA	NA	NA	0.95	SCGC	5P borehole	deep aquifer	4/30/16	58.08	82.84	2500	NA	7.49-7.60	NA	19.8	1.48E+00
SCGC_AG-717-L07	NA	Proteobacteria	NA	NA	NA	NA	NA	NA	NA	NA	0.74	SCGC	5P borehole	deep aquifer	4/30/16	58.08	82.84	2500	NA	7.49-7.60	NA	19.8	1.48E+00
SCGC_AG-717-L13	NA	Proteobacteria	NA	NA	NA	NA	NA	NA	NA	NA	0.49	SCGC	5P borehole	deep aquifer	4/30/16	58.08	82.84	2500	NA	7.49-7.60	NA	19.8	1.48E+00
SCGC_AG-717-L15	NA	Proteobacteria	NA	NA	NA	NA	NA	NA	NA	NA	0.63	SCGC	5P borehole	deep aquifer	4/30/16	58.08	82.84	2500	NA	7.49-7.60	NA	19.8	1.48E+00
SCGC_AG-717-L16	NA	Proteobacteria	NA	NA	NA	NA	NA	NA	NA	NA	0.63	SCGC	5P borehole	deep aquifer	4/30/16	58.08	82.84	2500	NA	7.49-7.60	NA	19.8	1.48E+00
SCGC_AG-717-L17	NA	Proteobacteria	NA	NA	NA	NA	NA	NA	NA	NA	0.92	SCGC	5P borehole	deep aquifer	4/30/16	58.08	82.84	2500	NA	7.49-7.60	NA	19.8	1.48E+00
SCGC_AG-717-L18	NA	Proteobacteria	NA	NA	NA	NA	NA	NA	NA	NA	0.68	SCGC	5P borehole	deep aquifer	4/30/16	58.08	82.84	2500	NA	7.49-7.60	NA	19.8	1.48E+00
SCGC_AG-717-L19	NA	Proteobacteria	NA	NA	NA	NA	NA	NA	NA	NA	0.85	SCGC	5P borehole	deep aquifer	4/30/16	58.08	82.84	2500	NA	7.49-7.60	NA	19.8	1.48E+00
SCGC_AG-717-L20	NA	Proteobacteria	NA	NA	NA	NA	NA	NA	NA	NA	0.45	SCGC	5P borehole	deep aquifer	4/30/16	58.08	82.84	2500	NA	7.49-7.60	NA	19.8	1.48E+00
SCGC_AG-717-L22	NA	Proteobacteria	NA	NA	NA	NA	NA	NA	NA	NA	0.59	SCGC	5P borehole	deep aquifer	4/30/16	58.08	82.84	2500	NA	7.49-7.60	NA	19.8	1.48E+00
SCGC_AG-717-L23	NA	Proteobacteria	NA	NA	NA	NA	NA	NA	NA	NA	0.43	SCGC	5P borehole	deep aquifer	4/30/16	58.08	82.84	2500	NA	7.49-7.60	NA	19.8	1.48E+00
SCGC_AG-717-M02	NA	Proteobacteria	NA	NA	NA	NA	NA	NA	NA	NA	0.77	SCGC	5P borehole	deep aquifer	4/30/16	58.08	82.84	2500	NA	7.49-7.60	NA	19.8	1.48E+00
SCGC_AG-717-M03	NA	Proteobacteria	NA	NA	NA	NA	NA	NA	NA	NA	0.71	SCGC	5P borehole	deep aquifer	4/30/16	58.08	82.84	2500	NA	7.49-7.60	NA	19.8	1.48E+00
SCGC_AG-717-M04	NA	Proteobacteria	NA	NA	NA	NA	NA	NA	NA	NA	0.66	SCGC	5P borehole	deep aquifer	4/30/16	58.08	82.84	2500	NA	7.49-7.60	NA	19.8	1.48E+00
SCGC_AG-717-M05	NA	Proteobacteria	NA	NA	NA	NA	NA	NA	NA	NA	1.05	SCGC	5P borehole	deep aquifer	4/30/16	58.08	82.84	2500	NA	7.49-7.60	NA	19.8	1.48E+00
SCGC_AG-717-M06	NA	Proteobacteria	NA	NA	NA	NA	NA	NA	NA	NA	0.59	SCGC	5P borehole	deep aquifer	4/30/16	58.08	82.84	2500	NA	7.49-7.60	NA	19.8	1.48E+00
SCGC_AG-717-M07	NA	Proteobacteria	NA	NA	NA	NA	NA	NA	NA	NA	0.83	SCGC	5P borehole	deep aquifer	4/30/16	58.08	82.84	2500	NA	7.49-7.60	NA	19.8	1.48E+00
SCGC_AG-717-M08	NA	Patescibacteria	NA	NA	NA	NA	NA	NA	NA	NA	0.22	SCGC	5P borehole	deep aquifer	4/30/16	58.08	82.84	2500	NA	7.49-7.60	NA	19.8	1.48E+00
SCGC_AG-717-M10	NA	Proteobacteria	NA	NA	NA	NA	NA	NA	NA	NA	0.54	SCGC	5P borehole	deep aquifer	4/30/16	58.08	82.84	2500	NA	7.49-7.60	NA	19.8	1.48E+00
SCGC_AG-717-M11	NA	Proteobacteria	NA	NA	NA	NA	NA	NA	NA	NA	0.36	SCGC	5P borehole	deep aquifer	4/30/16	58.08	82.84	2500	NA	7.49-7.60	NA	19.8	1.48E+00
SCGC_AG-717-M13	NA	Proteobacteria	NA	NA	NA	NA	NA	NA	NA	NA	0.57	SCGC	5P borehole	deep aquifer	4/30/16	58.08	82.84	2500	NA	7.49-7.60	NA	19.8	1.48E+00
SCGC_AG-717-M15	NA	Proteobacteria	NA	NA	NA	NA	NA	NA	NA	NA	1.05	SCGC	5P borehole	deep aquifer	4/30/16	58.08	82.84	2500	NA	7.49-7.60	NA	19.8	1.48E+00
SCGC_AG-717-M16	NA	Proteobacteria	NA	NA	NA	NA	NA	NA	NA	NA	0.75	SCGC	5P borehole	deep aquifer	4/30/16	58.08	82.84	2500	NA	7.49-7.60	NA	19.8	1.48E+00
SCGC_AG-717-M17	NA	Proteobacteria	NA	NA	NA	NA	NA	NA	NA	NA	1.34	SCGC	5P borehole	deep aquifer	4/30/16	58.08	82.84	2500	NA	7.49-7.60	NA	19.8	1.48E+00
SCGC_AG-717-M19	NA	Euryarchaeota	NA	NA	NA	NA	NA	NA	NA	NA	0.51	SCGC	5P borehole	deep aquifer	4/30/16	58.08	82.84	2500	NA	7.49-7.60	NA	19.8	1.48E+00
SCGC_AG-717-M20	NA	Crenarchaeota	NA	NA	NA	NA	NA	NA	NA	NA	0.64	SCGC	5P borehole	deep aquifer	4/30/16	58.08	82.84	2500	NA	7.49-7.60	NA	19.8	1.48E+00
SCGC_AG-717-M21	NA	Proteobacteria	NA	NA	NA	NA	NA	NA	NA	NA	0.56	SCGC	5P borehole	deep aquifer	4/30/16	58.08	82.84	2500	NA	7.49-7.60	NA	19.8	1.48E+00
SCGC_AG-717-M22	NA	Proteobacteria	NA	NA	NA	NA	NA	NA	NA	NA	0.98	SCGC	5P borehole	deep aquifer	4/30/16	58.08	82.84	2500	NA	7.49-7.60	NA	19.8	1.48E+00
SCGC_AG-717-M23	NA	Proteobacteria	NA	NA	NA	NA	NA	NA	NA	NA	0.42	SCGC	5P borehole	deep aquifer	4/30/16	58.08	82.84	2500	NA	7.49-7.60	NA	19.8	1.48E+00
SCGC_AG-717-N02	NA	Proteobacteria	NA	NA	NA	NA	NA	NA	NA	NA	2.57	SCGC	5P borehole	deep aquifer	4/30/16	58.08	82.84	2500	NA	7.49-7.60	NA	19.8	1.48E+00
SCGC_AG-717-N03	NA	Proteobacteria	NA	NA	NA	NA	NA	NA	NA	NA	0.78	SCGC	5P borehole	deep aquifer	4/30/16	58.08	82.84	2500	NA	7.49-7.60	NA	19.8	1.48E+00
SCGC_AG-717-N04	NA	Proteobacteria	NA	NA	NA	NA	NA	NA	NA	NA	0.71	SCGC	5P borehole	deep aquifer	4/30/16	58.08	82.84	2500	NA	7.49-7.60	NA	19.8	1.48E+00
SCGC_AG-717-N05	NA	Proteobacteria	NA	NA	NA	NA	NA	NA	NA	NA	0.44	SCGC	5P borehole	deep aquifer	4/30/16	58.08	82.84	2500	NA	7.49-7.60	NA	19.8	1.48E+00
SCGC_AG-717-N07	NA	Proteobacteria	NA	NA	NA	NA	NA	NA	NA	NA	0.70	SCGC	5P borehole	deep aquifer	4/30/16	58.08	82.84	2500	NA	7.49-7.60	NA	19.8	1.48E+00
SCGC_AG-717-N08	NA	Proteobacteria	NA	NA	NA	NA	NA	NA	NA	NA	0.99	SCGC	5P borehole	deep aquifer	4/30/16	58.08	82.84	2500	NA	7.49-7.60	NA	19.8	1.48E+00
SCGC_AG-717-N11	NA	Proteobacteria	NA	NA	NA	NA	NA	NA	NA	NA	0.51	SCGC	5P borehole	deep aquifer	4/30/16	58.08	82.84	2500	NA	7.49-7.60	NA	19.8	1.48E+00
SCGC_AG-717-N13	NA	Ignavibacteria	NA	NA	NA	NA	NA	NA	NA	NA	0.53	SCGC	5P borehole	deep aquifer	4/30/16	58.08	82.84	2500	NA	7.49-7.60	NA	19.8	1.48E+00
SCGC_AG-717-N16	NA	Proteobacteria	NA	NA	NA	NA	NA	NA	NA	NA	0.59	SCGC	5P borehole	deep aquifer	4/30/16	58.08	82.84	2500	NA	7.49-7.60	NA	19.8	1.48E+00
SCGC_AG-717-N17	NA	Proteobacteria	NA	NA	NA	NA	NA	NA	NA	NA	1.28	SCGC	5P borehole	deep aquifer	4/30/16	58.08	82.84	2500	NA	7.49-7.60	NA	19.8	1.48E+00
SCGC_AG-717-N18	NA	Patescibacteria	NA	NA	NA	NA	NA	NA	NA	NA	0.22	SCGC	5P borehole	deep aquifer	4/30/16	58.08	82.84	2500	NA	7.49-7.60	NA	19.8	1.48E+00
SCGC_AG-717-N19	NA	Proteobacteria	NA	NA	NA	NA	NA	NA	NA	NA	0.46	SCGC	5P borehole	deep aquifer	4/30/16	58.08	82.84	2500	NA	7.49-7.60	NA	19.8	1.48E+00
SCGC_AG-717-N20	NA	Patescibacteria	NA	NA	NA	NA	NA	NA	NA	NA	0.22	SCGC	5P borehole	deep aquifer	4/30/16	58.08	82.84	2500	NA	7.49-7.60	NA	19.8	1.48E+00
SCGC_AG-717-N21	NA	Proteobacteria	NA	NA	NA	NA	NA	NA	NA	NA	0.63	SCGC	5P borehole	deep aquifer	4/30/16	58.08	82.84	2500	NA	7.49-7.60	NA	19.8	1.48E+00
SCGC_AG-717-N22	NA	Proteobacteria	NA	NA	NA	NA	NA	NA	NA	NA	1.14	SCGC	5P borehole	deep aquifer	4/30/16	58.08	82.84	2500	NA	7.49-7.60	NA	19.8	1.48E+00
SCGC_AG-717-O02	NA	Proteobacteria	NA	NA	NA	NA	NA	NA	NA	NA	0.59	SCGC	5P borehole	deep aquifer	4/30/16	58.08	82.84	2500	NA	7.49-7.60	NA	19.8	1.48E+00
SCGC_AG-717-O03	NA	Proteobacteria	NA	NA	NA	NA	NA	NA	NA	NA	0.75	SCGC	5P borehole	deep aquifer	4/30/16	58.08	82.84	2500	NA	7.49-7.60	NA	19.8	1.48E+00
SCGC_AG-717-O04	NA	Proteobacteria	NA	NA	NA	NA	NA	NA	NA	NA	0.48	SCGC	5P borehole	deep aquifer	4/30/16	58.08	82.84	2500	NA	7.49-7.60	NA	19.8	1.48E+00
SCGC_AG-717-O07	NA	Proteobacteria	NA	NA	NA	NA	NA	NA	NA	NA	0.50	SCGC	5P borehole	deep aquifer	4/30/16	58.08	82.84	2500	NA	7.49-7.60	NA	19.8	1.48E+00
SCGC_AG-717-O08	NA	Proteobacteria	NA	NA	NA	NA	NA	NA	NA	NA	1.05	SCGC	5P borehole	deep aquifer	4/30/16	58.08	82.84	2500	NA	7.49-7.60	NA	19.8	1.48E+00
SCGC_AG-717-O09	NA	Proteobacteria	NA	NA	NA	NA	NA	NA	NA	NA	0.62	SCGC	5P borehole	deep aquifer	4/30/16	58.08	82.84	2500	NA	7.49-7.60	NA	19.8	1.48E+00
SCGC_AG-717-O11	NA	Proteobacteria	NA	NA	NA	NA	NA	NA	NA	NA	0.59	SCGC	5P borehole	deep aquifer	4/30/16	58.08	82.84	2500	NA	7.49-7.60	NA	19.8	1.48E+00
SCGC_AG-717-O13	NA	Proteobacteria	NA	NA	NA	NA	NA	NA	NA	NA	0.68	SCGC	5P borehole	deep aquifer	4/30/16	58.08	82.84	2500	NA	7.49-7.60	NA	19.8	1.48E+00
SCGC_AG-717-O16	NA	Proteobacteria	NA	NA	NA	NA	NA	NA	NA	NA	0.71	SCGC	5P borehole	deep aquifer	4/30/16	58.08	82.84	2500	NA	7.49-7.60	NA	19.8	1.48E+00
SCGC_AG-717-O18	NA	Firmicutes	NA	NA	NA	NA	NA	NA	NA	NA	0.25	SCGC	5P borehole	deep aquifer	4/30/16	58.08	82.84	2500	NA	7.49-7.60	NA	19.8	1.48E+00
SCGC_AG-717-O22	NA	Proteobacteria	NA	NA	NA	NA	NA	NA	NA	NA	0.55	SCGC	5P borehole	deep aquifer	4/30/16	58.08	82.84	2500	NA	7.49-7.60	NA	19.8	1.48E+00
SCGC_AG-717-P01	NA	Proteobacteria	NA	NA	NA	NA	NA	NA	NA	NA	0.51	SCGC	5P borehole	deep aquifer	4/30/16	58.08	82.84	2500	NA	7.49-7.60	NA	19.8	1.48E+00
SCGC_AG-717-P02	NA	Patescibacteria	NA	NA	NA	NA	NA	NA	NA	NA	0.22	SCGC	5P borehole	deep aquifer	4/30/16	58.08	82.84	2500	NA	7.49-7.60	NA	19.8	1.48E+00
SCGC_AG-717-P04	NA	Proteobacteria	NA	NA	NA	NA	NA	NA	NA	NA	0.70	SCGC	5P borehole	deep aquifer	4/30/16	58.08	82.84	2500	NA	7.49-7.60	NA	19.8	1.48E+00
SCGC_AG-717-P07	NA	Proteobacteria	NA	NA	NA	NA	NA	NA	NA	NA	0.89	SCGC	5P borehole	deep aquifer	4/30/16	58.08	82.84	2500	NA	7.49-7.60	NA	19.8	1.48E+00
SCGC_AG-717-P08	NA	Proteobacteria	NA	NA	NA	NA	NA	NA	NA	NA	0.68	SCGC	5P borehole	deep aquifer	4/30/16	58.08	82.84	2500	NA	7.49-7.60	NA	19.8	1.48E+00
SCGC_AG-717-P09	NA	Proteobacteria	NA	NA	NA	NA	NA	NA	NA	NA	0.70	SCGC	5P borehole	deep aquifer	4/30/16	58.08	82.84	2500	NA	7.49-7.60	NA	19.8	1.48E+00
SCGC_AG-717-P10	NA	Proteobacteria	NA	NA	NA	NA	NA	NA	NA	NA	0.72	SCGC	5P borehole	deep aquifer	4/30/16	58.08	82.84	2500	NA	7.49-7.60	NA	19.8	1.48E+00
SCGC_AG-717-P11	NA	Euryarchaeota	NA	NA	NA	NA	NA	NA	NA	NA	0.54	SCGC	5P borehole	deep aquifer	4/30/16	58.08	82.84	2500	NA	7.49-7.60	NA	19.8	1.48E+00
SCGC_AG-717-P13	NA	Proteobacteria	NA	NA	NA	NA	NA	NA	NA	NA	0.79	SCGC	5P borehole	deep aquifer	4/30/16	58.08	82.84	2500	NA	7.49-7.60	NA	19.8	1.48E+00
SCGC_AG-717-P14	NA	Proteobacteria	NA	NA	NA	NA	NA	NA	NA	NA	0.95	SCGC	5P borehole	deep aquifer	4/30/16	58.08	82.84	2500	NA	7.49-7.60	NA	19.8	1.48E+00
SCGC_AG-717-P17	NA	Proteobacteria	NA	NA	NA	NA	NA	NA	NA	NA	0.54	SCGC	5P borehole	deep aquifer	4/30/16	58.08	82.84	2500	NA	7.49-7.60	NA	19.8	1.48E+00
SCGC_AG-717-P18	NA	Proteobacteria	NA	NA	NA	NA	NA	NA	NA	NA	0.54	SCGC	5P borehole	deep aquifer	4/30/16	58.08	82.84	2500	NA	7.49-7.60	NA	19.8	1.48E+00
SCGC_AG-717-P19	NA	Proteobacteria	NA	NA	NA	NA	NA	NA	NA	NA	0.42	SCGC	5P borehole	deep aquifer	4/30/16	58.08	82.84	2500	NA	7.49-7.60	NA	19.8	1.48E+00
SCGC_AG-717-P20	NA	Proteobacteria	NA	NA	NA	NA	NA	NA	NA	NA	0.81	SCGC	5P borehole	deep aquifer	4/30/16	58.08	82.84	2500	NA	7.49-7.60	NA	19.8	1.48E+00
SCGC_AG-717-P21	NA	Proteobacteria	NA	NA	NA	NA	NA	NA	NA	NA	0.86	SCGC	5P borehole	deep aquifer	4/30/16	58.08	82.84	2500	NA	7.49-7.60	NA	19.8	1.48E+00
SCGC_AG-717-P22	NA	Proteobacteria	NA	NA	NA	NA	NA	NA	NA	NA	0.67	SCGC	5P borehole	deep aquifer	4/30/16	58.08	82.84	2500	NA	7.49-7.60	NA	19.8	1.48E+00
