## Supplemental Table 3 for "Ancestral absence of electron transport chains in Patescibacteria and DPANN"

img.genome.id	phylum	completeness	assembly.size	est.genome.size	coding.density	ec1.count	est.ec1.count	16s.copy.number
2140918011	Chloroflexi	97.27	3216964	3.30725e+06	0.896452	257	264.213	1
2263082000	Thaumarchaeota	89.16	1485980	1.66664e+06	0.860228	136	152.535	1
2264265211	Euryarchaeota	63.08	897618	1.42298e+06	0.902037	26	41.2175	1
2264867017	Thaumarchaeota	98.06	1680938	1.71419e+06	0.932886	187	190.7	1
2264867067	Diapherotrites	90.19	1098042	1.21748e+06	0.903457	37	41.0245	1
2264867070	Nanoarchaeota	73.11	1021220	1.39683e+06	0.920948	27	36.9307	1
2264867138	Parcubacteria	41.56	524065	1.26098e+06	0.898474	21	50.5294	0
2264867144	Parcubacteria	29.01	375352	1.29387e+06	0.885848	11	37.918	1
2264867147	Microgenomates	14.36	211711	1.47431e+06	0.905097	4	27.8552	0
2264867151	Microgenomates	45.54	633002	1.38999e+06	0.956907	11	24.1546	1
2264867215	Euryarchaeota	62.31	1325681	2.12756e+06	0.927687	54	86.6635	0
2264867243	Marinimicrobia	92.31	979176	1.06075e+06	0.969953	79	85.5812	1
2264867248	Thaumarchaeota	33.50	291490	870119	0.90142	24	71.6418	1
2264867254	Latescibacteria	57.63	2290285	3.97412e+06	0.855156	81	140.552	1
2265129009	Poribacteria	84.35	5441554	6.45116e+06	0.885474	355	420.865	0
2501533205	Synergistetes	100.00	2576359	2576359	0.924868	157	157	5
2501915963	Firmicutes	98.34	2412168	2.45289e+06	0.88027	154	156.6	9
2502422327	Euryarchaeota	78.58	1215802	1.54722e+06	0.901425	28	35.6325	3
2502957028	Proteobacteria	99.35	6517073	6.55971e+06	0.874192	405	407.65	2
2503283009	Cyanobacteria	100.00	6287279	6287279	0.826057	257	257	3
2503283019	Proteobacteria	98.81	1237371	1.25227e+06	0.967997	142	143.71	1
2503982041	Proteobacteria	95.78	1410127	1.47226e+06	0.9668	171	178.534	1
2504136006	Proteobacteria	98.06	3282536	3.34748e+06	0.85908	178	181.522	1
2504557012	Spirochaetes	100.00	2897425	2897425	0.900514	71	71	4
2504756006	Firmicutes	98.28	1898865	1.9321e+06	0.927412	174	177.045	2
2504756013	Geoarchaeota	94.85	1724139	1.81775e+06	0.882374	172	181.339	1
2504756040	Proteobacteria	100.00	2929142	2929142	0.914835	158	158	1
2505119042	Thermodesulfobacteria	99.04	2322224	2.34473e+06	0.910357	133	134.289	2
2505119043	Synergistetes	100.00	1999646	1999646	0.927542	157	157	3
2505679052	Crenarchaeota	97.47	3855392	3.95547e+06	0.970736	80	82.0765	1
2506520013	Spirochaetes	95.51	4409302	4.61659e+06	0.91922	245	256.518	2
2506520040	Chloroflexi	100.00	4890986	4890986	0.849921	298	298	3
2506783010	Spirochaetes	100.00	4522760	4522760	0.914947	237	237	1
2508501068	Synergistetes	100.00	1880838	1880838	0.911295	122	122	3
2508501103	Synergistetes	100.00	1675934	1675934	0.899529	83	83	3
2508501109	Euryarchaeota	100.00	1437090	1437090	0.94927	97	97	1
2508501111	Chloroflexi	98.18	6785430	6.91121e+06	0.887816	316	321.858	5
2508501120	Thermotogae	98.28	2244793	2.28408e+06	0.923885	111	112.943	3
2509276055	Spirochaetes	99.98	3449536	3.45023e+06	0.884098	100	100.02	1
2509276057	Spirochaetes	100.00	3285855	3285855	0.940647	141	141	3
2509601019	Proteobacteria	98.39	6527027	6.63383e+06	0.834724	442	449.233	1
2509601044	Proteobacteria	94.12	3759482	3.99435e+06	0.881434	225	239.057	1
2510461066	Chloroflexi	98.11	7984366	8.13818e+06	0.847702	261	266.028	4
2510461075	Aquificae	98.78	1539479	1.55849e+06	0.94689	139	140.717	2
2512564055	Euryarchaeota	100.00	2378438	2378438	0.896356	132	132	2
2512564067	Proteobacteria	99.54	1279798	1.28571e+06	0.831469	70	70.3235	1
2512564091	Proteobacteria	98.77	1819992	1.84266e+06	0.944803	168	170.092	2
2513020036	Actinobacteria	99.15	5558097	5.60575e+06	0.910865	480	484.115	1
2513237177	Crenarchaeota	99.53	1319206	1.32544e+06	0.874938	96	96.4533	1
2513237313	Bacteroidetes	99.16	2588570	2.6105e+06	0.868137	90	90.7624	3
2513237333	Proteobacteria	99.46	4439462	4.46357e+06	0.908394	357	358.938	1
2513237349	Firmicutes	100.00	2457811	2457811	0.796759	97	97	5
2513237357	Firmicutes	93.90	2083191	2.21852e+06	0.87679	68	72.4175	3
2515154092	Firmicutes	99.37	2823245	2.84114e+06	0.880013	225	226.426	6
2516653036	Euryarchaeota	96.53	2420154	2.50715e+06	0.828287	157	162.644	3
2516653079	Actinobacteria	96.54	3535419	3.66213e+06	0.852003	233	241.351	5
2517093003	Bacteroidetes	97.03	2024942	2.08692e+06	0.888928	68	70.0814	3
2517093043	Firmicutes	99.40	2085243	2.09783e+06	0.893251	115	115.694	3
2517093047	Proteobacteria	98.32	4236551	4.30894e+06	0.885252	277	281.733	2
2517287003	Firmicutes	91.16	3856525	4.2305e+06	0.91926	153	167.837	5
2517287004	NC10	95.44	3027044	3.17167e+06	0.882423	231	242.037	1
2517487012	Synergistetes	100.00	2123925	2123925	0.915116	184	184	2
2517572017	Thermotogae	96.39	1933435	2.00585e+06	0.934349	131	135.906	1
2517572135	SR1	74.00	1111604	1.50217e+06	0.563764	31	41.8919	1
2517572140	Verrucomicrobia	64.73	3285025	5.07497e+06	0.91591	119	183.841	1
2517572241	Proteobacteria	99.94	2383924	2.38536e+06	0.921357	234	234.14	1
2518645513	Euryarchaeota	70.42	2876249	4.08442e+06	0.813433	179	254.189	2
2518645606	Verrucomicrobia	100.00	3015101	3015101	0.905324	162	162	2
2519899550	Firmicutes	98.43	2967160	3.01449e+06	0.892631	222	225.541	2
2519899691	Firmicutes	99.30	1849203	1.86224e+06	0.90587	69	69.4864	5
2519899698	Tenericutes	100.00	741678	741678	0.653519	25	25	3
2519899818	Tenericutes	100.00	867208	867208	0.714898	15	15	1
2521172690	Proteobacteria	100.00	1504659	1504659	0.84543	98	98	3
2522125074	Euryarchaeota	100.00	2076931	2076931	0.884088	167	167	1
2522125119	Cyanobacteria	96.78	4183928	4.32313e+06	0.865553	260	268.651	4
2522125153	NA	30.72	1520954	4.95102e+06	0.883966	82	266.927	3
2522572047	Proteobacteria	99.35	4241730	4.26948e+06	0.893452	310	312.028	1
2522572051	Coprothermobacterota	98.21	1424377	1.45034e+06	0.936641	112	114.041	2
2523231012	Proteobacteria	98.77	1749386	1.77117e+06	0.951824	122	123.519	2
2523231027	Proteobacteria	100.00	3788225	3788225	0.891462	173	173	4
2523231062	Acidobacteria	99.12	3289813	3.31902e+06	0.912159	232	234.06	3
2523231065	Proteobacteria	99.48	4507818	4.53138e+06	0.880323	322	323.683	2
2523533587	Tenericutes	99.33	1807123	1.81931e+06	0.919066	60	60.4047	1
2524023145	Proteobacteria	99.33	4481975	4.51221e+06	0.874401	301	303.03	1
2524023239	unclassified	88.32	1689215	1.91261e+06	0.880852	139	157.382	1
2524023250	Proteobacteria	100.00	5457705	5457705	0.90088	400	400	1
2524614558	Actinobacteria	99.14	4470560	4.50934e+06	0.909791	387	390.357	1
2524614622	NA	36.29	808738	2.22854e+06	0.840428	68	187.379	0
2524614646	Armatimonadetes	95.65	3437861	3.59421e+06	0.906745	221	231.051	2
2524614801	Firmicutes	99.33	3040979	3.06149e+06	0.884934	104	104.702	2
2526164522	Firmicutes	100.00	4022414	4022414	0.871054	221	221	10
2526164529	Firmicutes	99.37	7085377	7.1303e+06	0.878516	353	355.238	6
2526164558	Firmicutes	90.43	1967154	2.17533e+06	0.878861	86	95.1012	0
2526164642	Spirochaetes	98.82	3886371	3.93278e+06	0.825719	191	193.281	1
2527291518	Hydrogenedentes	88.32	2874403	3.25453e+06	0.917957	152	172.101	1
2528311143	Bacteroidetes	99.92	2254407	2.25621e+06	0.876745	93	93.0745	1
2529292556	Nitrospirae	99.08	2048874	2.0679e+06	0.941111	158	159.467	1
2531839094	Proteobacteria	96.14	2080587	2.16412e+06	0.920368	118	122.738	1
2531839184	Planctomycetes	100.00	4087350	4087350	0.842865	221	221	2
2531839268	Firmicutes	100.00	4835437	4835437	0.855763	196	196	6
2531839655	Euryarchaeota	99.53	4404932	4.42573e+06	0.869672	276	277.303	3
2534681894	Firmicutes	55.96	928724	1.65962e+06	0.901505	37	66.1187	1
2534681958	Planctomycetes	99.93	7033319	7.03825e+06	0.889553	286	286.2	1
2534682192	Firmicutes	99.40	2228453	2.2419e+06	0.896052	96	96.5795	2
2534682365	Tenericutes	100.00	713526	713526	0.718557	7	7	1
2537561856	Spirochaetes	99.20	3019251	3.0436e+06	0.858993	131	132.056	1
2537562033	Firmicutes	100.00	1566160	1566160	0.911641	51	51	6
2540341062	Chloroflexi	99.01	1431902	1.44622e+06	0.899037	97	97.9699	1
2540341086	Nitrospirae	94.49	2559538	2.70879e+06	0.895105	172	182.03	3
2540341180	Acetothermia	77.97	1970005	2.52662e+06	0.935216	147	188.534	1
2540341237	Chloroflexi	97.58	4475263	4.58625e+06	0.897437	287	294.118	3
2540341242	Verrucomicrobia	98.65	2465519	2.49926e+06	0.901014	183	185.504	1
2541046957	Synergistetes	98.31	3223212	3.27862e+06	0.863758	188	191.232	5
2541046969	Synergistetes	100.00	2105968	2105968	0.919877	122	122	2
2541046989	Spirochaetes	100.00	2818666	2818666	0.92075	80	80	2
2541047022	Proteobacteria	99.10	2657893	2.68203e+06	0.927133	148	149.344	1
2541047134	Chlamydiae	97.89	1244065	1.27088e+06	0.869844	49	50.0562	1
2545824790	Actinobacteria	97.35	2146866	2.20531e+06	0.856473	103	105.804	1
2547132182	Firmicutes	99.40	2661757	2.67782e+06	0.883938	190	191.147	2
2547132188	Actinobacteria	100.00	3316448	3316448	0.903905	253	253	2
2547132491	Thermotogae	58.59	1246945	2.12826e+06	0.96118	84	143.369	2
2547132497	Proteobacteria	59.23	884173	1.49278e+06	0.875286	28	47.2733	1
2548876990	Firmicutes	98.68	2846106	2.88418e+06	0.852048	202	204.702	1
2548877000	Planctomycetes	95.45	9855884	1.03257e+07	0.879867	313	327.92	6
2548877032	Bacteroidetes	98.95	2981404	3.01304e+06	0.889667	180	181.91	1
2548877146	Planctomycetes	58.28	707548	1.21405e+06	0.830229	24	41.1805	1
2551306097	Proteobacteria	96.58	3007775	3.11428e+06	0.912492	224	231.932	1
2551306538	Proteobacteria	92.83	7237999	7.79705e+06	0.880739	513	552.623	11
2551306655	Proteobacteria	96.69	7344720	7.59615e+06	0.885716	555	573.999	6
2554235000	Cyanobacteria	84.62	1841312	2.17598e+06	0.913331	68	80.3593	2
2554235424	Euryarchaeota	98.79	1931651	1.95531e+06	0.885124	121	122.482	1
2554235461	Crenarchaeota	97.15	1595994	1.64281e+06	0.893626	110	113.227	1
2554235465	Tenericutes	68.20	564395	827559	0.600978	12	17.5953	1
2556793003	Crenarchaeota	99.40	2061920	2.07437e+06	0.884157	203	204.225	1
2556793040	Proteobacteria	86.38	2076491	2.4039e+06	0.598637	76	87.9833	2
2556921632	Tenericutes	100.00	769819	769819	0.727784	21	21	1
2556921633	Tenericutes	99.00	1325910	1.3393e+06	0.701405	56	56.5657	1
2556921664	Firmicutes	99.66	2682728	2.69188e+06	0.893104	115	115.392	5
2558309005	Firmicutes	99.33	3636694	3.66122e+06	0.893631	103	103.695	4
2558309013	Firmicutes	99.33	3395317	3.41822e+06	0.878882	108	108.728	4
2558309099	unclassified	97.25	1716974	1.76553e+06	0.86506	110	113.111	1
2558309103	Thermotogae	100.00	2156227	2156227	0.951452	140	140	1
2558309106	Proteobacteria	100.00	4864580	4864580	0.885504	438	438	1
2558309109	Tenericutes	100.00	842941	842941	0.681457	28	28	3
2558860124	Spirochaetes	100.00	2869490	2869490	0.920511	86	86	3
2558860125	Actinobacteria	98.78	2731626	2.76536e+06	0.917841	161	162.988	3
2558860136	Firmicutes	98.32	2686267	2.73217e+06	0.928083	78	79.3328	2
2558860137	Firmicutes	98.21	2944241	2.9979e+06	0.91786	109	110.987	3
2558860140	Firmicutes	96.79	3476318	3.59161e+06	0.914779	102	105.383	3
2558860167	Firmicutes	100.00	3373099	3373099	0.909598	90	90	1
2558860283	Firmicutes	98.58	1806210	1.83223e+06	0.878823	101	102.455	1
2561511072	Chloroflexi	98.18	5607959	5.71192e+06	0.826801	337	343.247	3
2561511076	Tenericutes	98.85	902877	913381	0.631255	25	25.2908	1
2561511127	Caldithrixae	98.84	4978541	5.03697e+06	0.871995	239	241.805	1
2561511149	Planctomycetes	95.45	3884382	4.06955e+06	0.886558	211	221.058	1
2562617012	Aquificae	98.98	1828858	1.8477e+06	0.946692	131	132.35	4
2562617078	Firmicutes	97.96	3237471	3.30489e+06	0.897529	125	127.603	6
2562617150	Firmicutes	100.00	1746468	1746468	0.904084	63	63	5
2562617170	Firmicutes	96.84	1929035	1.99198e+06	0.877256	81	83.6431	2
2562617192	unclassified	90.02	3404505	3.78194e+06	0.822458	170	188.847	1
2562617193	Proteobacteria	97.52	3760335	3.85596e+06	0.895882	352	360.952	1
2562617196	Firmicutes	98.41	3148938	3.19982e+06	0.90626	146	148.359	2
2563366575	Tenericutes	98.12	1160554	1.18279e+06	0.696154	65	66.2454	1
2563367222	Proteobacteria	99.94	4766665	4.76953e+06	0.886639	250	250.15	1
2563367223	Proteobacteria	98.82	4027646	4.07574e+06	0.910698	311	314.714	1
2565956531	Tenericutes	99.23	840427	846949	0.753431	11	11.0854	3
2565956561	Euryarchaeota	97.98	1461105	1.49123e+06	0.917916	91	92.8761	1
2565956804	Actinobacteria	99.15	4279332	4.31602e+06	0.933484	448	451.841	1
2565956826	Fibrobacteres	97.67	2591328	2.65315e+06	0.931064	110	112.624	1
2568526428	Cyanobacteria	83.83	1658709	1.97866e+06	0.901144	118	140.761	1
2568526636	Proteobacteria	97.04	4430398	4.56554e+06	0.899063	404	416.323	1
2568526667	Actinobacteria	97.41	2117084	2.17337e+06	0.881564	90	92.393	1
2568526683	Proteobacteria	89.56	1334837	1.49044e+06	0.719357	32	35.7302	1
2571042012	Acidobacteria	100.00	8177135	8177135	0.841782	489	489	1
2571042359	Proteobacteria	99.58	2945093	2.95751e+06	0.897524	161	161.679	2
2571042363	Proteobacteria	99.22	2676715	2.69776e+06	0.900708	155	156.219	3
2574179750	Crenarchaeota	91.09	2459438	2.70001e+06	0.841759	119	130.64	1
2574179771	Euryarchaeota	99.20	3393923	3.42129e+06	0.797031	192	193.548	2
2574179822	Actinobacteria	98.68	3267233	3.31094e+06	0.899597	309	313.133	1
2574180439	Chloroflexi	97.82	2934621	3.00002e+06	0.907319	222	226.947	2
2576861450	Tenericutes	92.17	657101	712923	0.640523	27	29.2937	1
2576861544	Bacteroidetes	98.88	5317743	5.37798e+06	0.894446	177	179.005	6
2576861681	Proteobacteria	77.96	1039565	1.33346e+06	0.786672	56	71.8317	1
2576861783	Actinobacteria	98.13	2506829	2.5546e+06	0.906384	183	186.487	1
2579778595	Actinobacteria	99.67	4840778	4.85681e+06	0.92881	580	581.92	1
2579778724	Proteobacteria	95.35	3701955	3.88249e+06	0.881328	334	350.288	1
2579778771	Firmicutes	98.17	1680794	1.71213e+06	0.887613	67	68.249	2
2579779160	Bacteroidetes	95.90	3372780	3.51698e+06	0.910181	175	182.482	0
2579779163	Thermotogae	96.61	2172469	2.2487e+06	0.88928	116	120.07	3
2582580516	Proteobacteria	90.09	2235809	2.48175e+06	0.839731	100	111	1
2582580520	Actinobacteria	66.86	1204534	1.80158e+06	0.952309	136	203.41	0
2582580534	unclassified	44.87	684826	1.52624e+06	0.884103	20	44.5732	1
2582580562	unclassified	54.86	1047154	1.90878e+06	0.869015	27	49.2162	2
2582580570	Proteobacteria	74.19	1112716	1.49982e+06	0.915719	45	60.6551	0
2582580579	unclassified	80.88	733334	906694	0.907792	19	23.4916	1
2582580590	Bacteroidetes	49.73	1331396	2.67725e+06	0.926287	73	146.793	0
2582580591	Cyanobacteria	84.53	1913277	2.26343e+06	0.924705	103	121.85	1
2582580610	Bacteroidetes	89.08	2074546	2.32886e+06	0.921184	122	136.956	1
2582580616	Verrucomicrobia	95.27	2036179	2.13727e+06	0.947707	140	146.951	0
2582580680	Actinobacteria	75.14	2533346	3.3715e+06	0.908852	198	263.508	1
2582580693	Proteobacteria	60.66	819508	1.35099e+06	0.866642	18	29.6736	1
2582581262	Proteobacteria	99.91	6065581	6.07104e+06	0.860628	431	431.388	3
2582581320	Bacteroidetes	95.83	2033794	2.12229e+06	0.868331	95	99.1339	1
2585427632	Proteobacteria	99.94	7057405	7.06164e+06	0.873901	623	623.374	3
2585427636	Armatimonadetes	93.98	5231762	5.56689e+06	0.90143	251	267.078	2
2585427695	Actinobacteria	99.14	2995027	3.02101e+06	0.932185	283	285.455	1
2585427699	Firmicutes	97.55	1709611	1.75255e+06	0.909888	57	58.4316	1
2585427812	Firmicutes	96.17	3475552	3.61397e+06	0.869596	171	177.81	1
2585427912	Proteobacteria	98.56	4827686	4.89822e+06	0.876978	334	338.88	1
2585428127	Actinobacteria	98.29	4019866	4.0898e+06	0.760596	250	254.349	4
2585428148	Fusobacteria	100.00	2580907	2580907	0.92232	138	138	10
2585428149	Tenericutes	99.23	1276205	1.28611e+06	0.638042	32	32.2483	1
2588253517	Tenericutes	98.67	2199979	2.22963e+06	0.913177	76	77.0244	2
2588254267	Firmicutes	98.99	2890610	2.9201e+06	0.851778	181	182.847	2
2590828853	Cyanobacteria	79.21	1500513	1.89435e+06	0.902469	111	140.134	0
2593339149	Firmicutes	97.65	4073443	4.17147e+06	0.866885	120	122.888	3
2593339154	Firmicutes	95.86	3145544	3.28139e+06	0.917263	108	112.664	1
2593339157	Firmicutes	93.28	2721984	2.91808e+06	0.90459	96	102.916	4
2593339167	Euryarchaeota	100.00	2725667	2725667	0.897344	126	126	1
2593339241	Firmicutes	97.16	3010384	3.09838e+06	0.911065	100	102.923	3
2595698240	Firmicutes	98.73	1700551	1.72243e+06	0.847462	61	61.7847	4
2597489878	Firmicutes	98.99	4323157	4.36727e+06	0.881395	186	187.898	2
2597490271	Tenericutes	100.00	1878735	1878735	0.917275	101	101	2
2597490362	Spirochaetes	92.13	1501400	1.62965e+06	0.879835	55	59.6983	1
2599185255	Kryptonia	96.70	2680691	2.77217e+06	0.944292	184	190.279	1
2600254900	Melainabacteria	95.73	3030230	3.16539e+06	0.872471	149	155.646	1
2600255040	Firmicutes	98.66	3576214	3.62479e+06	0.866768	171	173.323	2
2600255101	Bacteroidetes	95.65	2853359	2.98312e+06	0.849341	212	221.641	2
2600255107	Actinobacteria	99.53	2091011	2.10089e+06	0.918159	96	96.4533	2
2600255109	Actinobacteria	96.55	1490259	1.54351e+06	0.907586	66	68.3584	1
2600255149	Firmicutes	97.97	2306488	2.35428e+06	0.905148	134	136.777	2
2600255236	Firmicutes	98.43	2085153	2.11841e+06	0.883145	89	90.4196	1
2600255394	Proteobacteria	99.68	3407832	3.41877e+06	0.900625	233	233.748	1
2602041582	Firmicutes	98.95	1499757	1.51567e+06	0.900684	66	66.7004	4
2602041904	unclassified	83.55	2553798	3.05661e+06	0.917855	198	236.984	2
2602041911	Actinobacteria	99.54	2641000	2.6532e+06	0.909702	175	175.809	1
2602042025	Proteobacteria	99.35	2789967	2.80822e+06	0.907547	144	144.942	2
2602042032	Firmicutes	97.46	2300172	2.36012e+06	0.902296	120	123.127	3
2606217800	Firmicutes	98.56	2977599	3.0211e+06	0.924743	114	115.666	3
2608642216	Firmicutes	97.20	3408855	3.50705e+06	0.897154	108	111.111	3
2609460167	Synergistetes	100.00	2741240	2741240	0.891533	210	210	5
2609460309	Verrucomicrobia	100.00	8576512	8576512	0.87726	348	348	1
2609460328	Proteobacteria	91.94	1115609	1.21341e+06	0.89665	54	58.734	1
2615840657	Chloroflexi	96.70	2743337	2.83696e+06	0.917255	260	268.873	1
2616644805	unclassified	69.77	1510853	2.16548e+06	0.902157	82	117.529	1
2616644807	Proteobacteria	99.35	4871344	4.90321e+06	0.896477	310	312.028	4
2616645016	Proteobacteria	71.60	631345	881767	0.910775	54	75.419	1
2617270701	Proteobacteria	54.14	1147743	2.11995e+06	0.244897	4	7.38825	0
2617270704	Euryarchaeota	77.41	1446933	1.86918e+06	0.814091	46	59.4238	0
2617270706	unclassified	33.66	221024	656637	0.909824	5	14.8544	0
2617270932	Deinococcus-Thermus	100.00	2442297	2442297	0.942029	215	215	4
2617271046	Proteobacteria	96.48	4611646	4.7799e+06	0.886914	237	245.647	1
2617271076	Actinobacteria	97.77	2280313	2.33232e+06	0.893444	116	118.646	2
2617271103	Firmicutes	96.18	1505006	1.56478e+06	0.894774	66	68.6213	1
2617271321	Proteobacteria	100.00	4542657	4542657	0.877816	263	263	1
2619618849	Acidobacteria	96.58	3964285	4.10466e+06	0.910136	213	220.543	1
2619618874	Parcubacteria	67.82	1006012	1.48336e+06	0.880618	25	36.8623	3
2619618896	Bacteroidetes	97.54	4166869	4.27196e+06	0.895811	208	213.246	1
2619618903	Chloroflexi	94.36	4402630	4.66578e+06	0.898448	0	0	2
2619618905	Microgenomates	56.12	1676388	2.98715e+06	0.935105	51	90.8767	1
2619618907	Planctomycetes	92.28	5725584	6.20458e+06	0.885855	247	267.664	4
2619618909	Proteobacteria	68.60	2670649	3.89307e+06	0.937074	100	145.773	1
2619618919	Proteobacteria	89.92	2544524	2.82976e+06	0.924673	138	153.47	1
2619618926	Proteobacteria	95.59	3806140	3.98173e+06	0.892496	212	221.781	1
2619618932	Verrucomicrobia	98.49	3949714	4.01027e+06	0.92289	262	266.017	1
2619619051	Chloroflexi	90.91	4587246	5.04592e+06	0.859885	301	331.097	0
2619619054	Chloroflexi	97.69	3344811	3.4239e+06	0.876309	383	392.057	2
2619619055	Chloroflexi	96.36	6363582	6.60397e+06	0.844678	524	543.794	0
2619619099	Atribacteria	99.44	2252356	2.26504e+06	0.934171	157	157.884	1
2619619113	Tenericutes	98.00	1877792	1.91611e+06	0.907894	84	85.7143	4
2619619229	Thaumarchaeota	100.00	1636125	1636125	0.916204	110	110	1
2619619230	Proteobacteria	88.96	3460162	3.88957e+06	0.861505	269	302.383	1
2619619242	Firmicutes	97.99	3613503	3.68762e+06	0.8467	209	213.287	2
2619619302	Planctomycetes	97.80	4077002	4.16871e+06	0.857267	225	230.061	1
2622736428	Euryarchaeota	100.00	1544134	1544134	0.904517	116	116	2
2622736562	Proteobacteria	84.05	2590568	3.08217e+06	0.950049	147	174.896	1
2622736563	Parcubacteria	66.34	787479	1.18703e+06	0.913762	17	25.6256	1
2622736637	Bacteroidetes	100.00	3139689	3139689	0.922197	204	204	1
2623620417	Proteobacteria	94.16	9701258	1.0303e+07	0.90177	381	404.63	1
2623620419	Actinobacteria	90.11	3164799	3.51215e+06	0.913967	230	255.244	2
2623620430	Acidobacteria	93.19	6458595	6.93057e+06	0.943054	376	403.477	0
2623620437	Actinobacteria	83.61	3799459	4.54426e+06	0.91928	241	288.243	0
2623620582	Bacteroidetes	94.79	5043991	5.32123e+06	0.859103	352	371.347	1
2626541593	Thaumarchaeota	97.09	2161854	2.22665e+06	0.837638	107	110.207	2
2626541716	Moranbacteria	89.50	1141452	1.27537e+06	0.883317	32	35.7542	1
2626541717	Magasanikbacteria	70.46	978289	1.38843e+06	0.904625	22	31.2234	2
2626541727	Collierbacteria	57.34	730827	1.27455e+06	0.927027	17	29.6477	1
2626541729	Daviesbacteria	51.53	765206	1.48497e+06	0.912064	15	29.1093	1
2626541740	Nomurabacteria	75.11	644321	857837	0.908049	20	26.6276	1
2626541750	Magasanikbacteria	60.89	757774	1.2445e+06	0.926639	19	31.2038	2
2626541760	Giovannonibacteria	68.94	578477	839102	0.926225	17	24.6591	0
2626541765	unclassified	52.64	1196777	2.27351e+06	0.899343	33	62.69	2
2626541779	unclassified	81.17	921119	1.1348e+06	0.855479	10	12.3198	1
2626541802	Nomurabacteria	80.05	803389	1.00361e+06	0.901129	23	28.732	1
2626541813	Woesebacteria	43.76	713546	1.63059e+06	0.887905	13	29.7075	0
2626541824	unclassified	72.66	1135682	1.56301e+06	0.87825	39	53.6746	1
2626541826	Saccharibacteria	60.40	1067676	1.76768e+06	0.913965	27	44.702	0
2626541828	Berkelbacteria	57.80	619203	1.07129e+06	0.901221	9	15.5709	1
2626541829	CPR2	63.43	1071934	1.68995e+06	0.866446	25	39.4135	1
2626541832	unclassified	59.72	711267	1.191e+06	0.929967	15	25.1172	0
2626541844	Moranbacteria	51.90	860762	1.6585e+06	0.826016	26	50.0963	1
2626541851	Wolfebacteria	58.95	922656	1.56515e+06	0.883681	13	22.0526	2
2626541870	unclassified	79.15	899311	1.13621e+06	0.930903	12	15.1611	1
2626541877	Peregrinibacteria	86.63	1308673	1.51065e+06	0.918335	39	45.019	1
2626541878	Peregrinibacteria	83.80	1204769	1.43767e+06	0.922235	29	34.6062	1
2626541938	unclassified	61.68	637511	1.03358e+06	0.87086	17	27.5616	1
2626541940	unclassified	71.78	1222335	1.70289e+06	0.867327	28	39.0081	1
2626541943	Nomurabacteria	54.34	602347	1.10848e+06	0.910578	30	55.2079	0
2626541959	Shapirobacteria	74.84	809864	1.08213e+06	0.941284	24	32.0684	1
2626541966	unclassified	78.58	803342	1.02232e+06	0.907747	17	21.634	2
2626541972	Azambacteria	74.26	625872	842812	0.920105	14	18.8527	2
2626541974	Falkowbacteria	69.31	878791	1.26791e+06	0.900231	25	36.0698	1
2626541978	Magasanikbacteria	47.43	479744	1.01148e+06	0.927232	22	46.3841	1
2626541982	Kuenenbacteria	59.41	813650	1.36955e+06	0.855394	16	26.9315	1
2626541992	Jorgensenbacteria	39.21	568050	1.44874e+06	0.873092	17	43.3563	1
2626541995	unclassified	64.76	977514	1.50944e+06	0.942404	20	30.8833	1
2626542003	Nomurabacteria	50.54	575803	1.1393e+06	0.908529	9	17.8077	2
2626542010	unclassified	47.83	459408	960502	0.922579	14	29.2703	0
2626542018	Berkelbacteria	41.39	343511	829937	0.89026	7	16.9123	0
2626542019	Berkelbacteria	47.54	723914	1.52275e+06	0.877546	14	29.4489	1
2626542032	Magasanikbacteria	40.00	668211	1.67053e+06	0.895406	7	17.5	0
2626542033	unclassified	32.48	335613	1.03329e+06	0.891402	6	18.4729	0
2626542038	unclassified	61.95	773986	1.24937e+06	0.904582	25	40.3551	1
2626542040	unclassified	55.84	744758	1.33374e+06	0.856788	21	37.6074	0
2626542058	unclassified	39.48	666805	1.68897e+06	0.903975	15	37.9939	0
2626542063	CPR3	71.78	1136276	1.583e+06	0.904286	23	32.0424	1
2626542066	Peregrinibacteria	80.90	1433016	1.77134e+06	0.909005	49	60.5686	1
2626542067	Peregrinibacteria	82.48	1324263	1.60556e+06	0.926336	35	42.4345	1
2626542069	unclassified	67.43	1259749	1.86823e+06	0.909343	29	43.0076	1
2626542116	unclassified	69.11	673821	974998	0.928858	22	31.8333	1
2626542118	Jorgensenbacteria	75.66	757718	1.00148e+06	0.902639	19	25.1123	1
2626542119	Jorgensenbacteria	77.01	675076	876608	0.91152	15	19.478	1
2626542127	unclassified	52.56	602146	1.14564e+06	0.915441	19	36.1492	1
2626542128	Uhrbacteria	62.87	771743	1.22752e+06	0.866472	13	20.6776	1
2626542130	Wolfebacteria	60.20	672529	1.11716e+06	0.936901	15	24.9169	2
2626542133	unclassified	49.40	586140	1.18652e+06	0.915457	18	36.4372	2
2626542136	unclassified	60.50	731091	1.20841e+06	0.844762	11	18.1818	1
2626542148	unclassified	50.39	940304	1.86605e+06	0.86902	9	17.8607	1
2626542149	unclassified	85.39	1138813	1.33366e+06	0.903612	14	16.3954	1
2626542150	unclassified	88.76	1062320	1.19685e+06	0.929183	23	25.9126	1
2626542166	unclassified	70.99	683696	963088	0.881269	9	12.6778	0
2626542172	unclassified	35.24	325525	923737	0.924335	9	25.5392	0
2626542186	unclassified	88.14	1486996	1.68708e+06	0.874405	32	36.3059	1
2626542193	WWE3	40.74	432578	1.0618e+06	0.942863	7	17.1821	1
2626542203	unclassified	61.51	1027221	1.67001e+06	0.857097	29	47.1468	3
2626542209	unclassified	53.82	674237	1.25276e+06	0.908534	22	40.877	1
2626542216	Nomurabacteria	78.36	794606	1.01405e+06	0.892359	23	29.3517	2
2626542217	unclassified	65.09	710589	1.0917e+06	0.874932	18	27.654	1
2626542247	unclassified	63.83	1077788	1.68853e+06	0.857612	27	42.2999	1
2626542255	unclassified	50.21	487691	971303	0.880775	8	15.9331	1
2626542263	unclassified	54.67	603276	1.10349e+06	0.910882	18	32.9248	1
2626542292	Azambacteria	56.88	572230	1.00603e+06	0.915109	12	21.097	1
2626542303	Collierbacteria	55.36	796582	1.43891e+06	0.934793	16	28.9017	2
2626542327	Giovannonibacteria	73.56	675871	918802	0.926316	20	27.1887	1
2626542364	unclassified	58.91	1036782	1.75994e+06	0.883184	41	69.5977	1
2626542365	unclassified	74.01	1033177	1.396e+06	0.901242	45	60.8026	1
2626542366	unclassified	66.67	674527	1.01174e+06	0.841287	21	31.4984	1
2626542368	unclassified	45.84	533860	1.16462e+06	0.870133	14	30.541	1
2626542379	WWE3	57.33	712044	1.24201e+06	0.939477	12	20.9314	2
2626542421	Woesebacteria	62.41	548199	878383	0.933395	11	17.6254	0
2626542423	Gottesmanbacteria	48.02	1006764	2.09655e+06	0.896129	23	47.8967	0
2626542435	unclassified	59.90	958668	1.60045e+06	0.920781	20	33.389	0
2626542441	Roizmanbacteria	35.09	416589	1.1872e+06	0.913886	11	31.348	0
2626542451	Roizmanbacteria	61.27	1124729	1.83569e+06	0.918168	31	50.5957	0
2626542453	Woesebacteria	36.12	492749	1.3642e+06	0.942182	13	35.9911	2
2626542458	Woesebacteria	68.81	904129	1.31395e+06	0.945237	16	23.2524	2
2626542460	Woesebacteria	30.10	244504	812306	0.937592	5	16.6113	0
2626542475	Curtissbacteria	26.97	410360	1.52154e+06	0.936963	7	25.9548	1
2627853502	unclassified	40.98	778802	1.90044e+06	0.901974	22	53.6847	0
2627853791	Thermotogae	100.00	1851618	1851618	0.957578	135	135	1
2630968266	Acidobacteria	99.15	5986724	6.03805e+06	0.931082	246	248.109	1
2630968337	Proteobacteria	100.00	4312119	4312119	0.883628	321	321	1
2630968516	Tenericutes	98.08	618983	631100	0.707772	30	30.5873	1
2630968729	Euryarchaeota	99.84	4574907	4.58224e+06	0.718666	199	199.319	3
2630968813	Bacteroidetes	49.66	270029	543756	0.933911	18	36.2465	1
2630968948	Actinobacteria	97.44	3316799	3.40394e+06	0.932134	333	341.749	1
2634166279	Actinobacteria	98.99	3400078	3.43477e+06	0.924056	261	263.663	2
2634166300	Bacteroidetes	100.00	4089980	4089980	0.914581	222	222	3
2634166301	Bacteroidetes	99.84	4629350	4.63677e+06	0.877463	266	266.426	2
2634166305	Firmicutes	80.54	1968473	2.44409e+06	0.900698	128	158.927	4
2634166451	Actinobacteria	100.00	1967093	1967093	0.89578	125	125	2
2634166714	Marinimicrobia	67.03	1400250	2.08899e+06	0.930447	92	137.252	1
2634166716	Chloroflexi	43.11	919430	2.13275e+06	0.892381	117	271.399	1
2634166736	Chloroflexi	71.29	1285071	1.8026e+06	0.879414	143	200.589	1
2636415417	Proteobacteria	100.00	2370652	2370652	0.877917	69	69	1
2636415538	Tenericutes	100.00	990348	990348	0.70192	30	30	2
2636415818	Proteobacteria	50.00	1118422	2236844	0.878419	14	28	1
2636415932	Bacteroidetes	72.93	944930	1.29567e+06	0.848272	21	28.7947	1
2636415956	Fibrobacteres	97.74	4433639	4.53616e+06	0.861095	167	170.861	1
2636416168	Proteobacteria	96.45	10435313	1.08194e+07	0.899677	418	433.385	3
2639762629	Calescamantes	81.49	1961164	2.40663e+06	0.884779	143	175.482	1
2639762671	Euryarchaeota	72.90	949961	1.3031e+06	0.922453	28	38.4088	1
2639762710	Chloroflexi	47.60	673011	1.41389e+06	0.913238	60	126.05	1
2639762714	Proteobacteria	89.16	1548358	1.73661e+06	0.953047	190	213.1	1
2642422587	Firmicutes	98.26	2678349	2.72578e+06	0.879812	172	175.046	3
2643221866	Proteobacteria	100.00	4746437	4746437	0.862845	312	312	1
2643221962	Actinobacteria	99.74	3874254	3.88435e+06	0.939831	438	439.142	1
2645727612	Chloroflexi	92.73	3012066	3.24821e+06	0.927431	206	222.15	1
2645728025	Tenericutes	96.80	593673	613299	0.796934	12	12.3967	1
2645728126	Fervidibacteria	84.47	3682951	4.36007e+06	0.91524	236	279.389	1
2648501445	Proteobacteria	98.36	2217891	2.25487e+06	0.918145	156	158.601	3
2648501544	Bacteroidetes	92.86	2495741	2.68764e+06	0.857095	79	85.0743	0
2648501571	Actinobacteria	97.44	1472594	1.51128e+06	0.951841	169	173.44	1
2648501871	Proteobacteria	99.82	1894154	1.89757e+06	0.884371	129	129.233	3
2651869523	Actinobacteria	89.84	1856202	2.06612e+06	0.948293	189	210.374	0
2651869525	Parcubacteria	81.87	617815	754629	0.895749	15	18.3217	1
2651869526	Parcubacteria	76.01	832359	1.09507e+06	0.901151	23	30.2592	1
2651869530	Parcubacteria	58.75	686883	1.16916e+06	0.902922	8	13.617	1
2651869833	Tenericutes	86.99	545427	627000	0.727648	10	11.4956	2
2651869888	unclassified	77.34	4527991	5.85466e+06	0.836616	194	250.84	0
2651870013	Actinobacteria	35.42	1303449	3.67998e+06	0.909782	87	245.624	0
2651870035	Chloroflexi	90.26	1972793	2.18568e+06	0.882857	245	271.438	1
2651870039	Euryarchaeota	81.87	1803861	2.20332e+06	0.960315	109	133.138	1
2651870052	unclassified	85.16	2410233	2.83024e+06	0.929045	143	167.919	1
2651870060	Nitrospinae	92.31	4158979	4.50545e+06	0.884568	228	246.994	1
2651870223	Marinimicrobia	72.35	1471520	2.03389e+06	0.94487	108	149.274	0
2651870257	Proteobacteria	86.18	2841154	3.29677e+06	0.892763	260	301.694	0
2651870261	Proteobacteria	92.10	3234400	3.51183e+06	0.893441	312	338.762	0
2651870266	Proteobacteria	68.13	1684498	2.47248e+06	0.959141	176	258.33	1
2651870286	Proteobacteria	83.90	2567725	3.06046e+06	0.911424	400	476.758	1
2651870287	Proteobacteria	89.74	2987947	3.32956e+06	0.912102	456	508.135	1
2651870363	Firmicutes	100.00	2215744	2215744	0.888292	114	114	4
2654587567	Proteobacteria	98.06	4911458	5.00863e+06	0.877538	350	356.924	1
2654587926	Chloroflexi	70.96	1458299	2.0551e+06	0.911124	141	198.703	1
2654587936	Gemmatimonadetes	91.54	4296877	4.69399e+06	0.913221	204	222.853	0
2654587947	WOR-3	93.41	2532789	2.71148e+06	0.914525	144	154.159	1
2654588057	Planctomycetes	64.20	2299355	3.58155e+06	0.906075	127	197.819	1
2654588061	Sumerlaeota	52.49	2764529	5.26677e+06	0.87139	124	236.235	1
2654588062	Microgenomates	34.63	473645	1.36773e+06	0.919904	8	23.1014	0
2654588063	unclassified	57.46	2821327	4.91007e+06	0.837641	136	236.686	1
2654588064	Parcubacteria	53.52	584570	1.09225e+06	0.930407	18	33.6323	0
2654588067	unclassified	91.21	2883088	3.16093e+06	0.878073	138	151.299	1
2654588068	Planctomycetes	82.95	2020164	2.4354e+06	0.912594	142	171.187	0
2654588079	Bathyarchaeota	57.87	1257002	2.17211e+06	0.814481	113	195.265	2
2654588085	Spirochaetes	89.52	4307950	4.81228e+06	0.890473	366	408.847	1
2654588087	KD3-62	51.23	1238975	2.41846e+06	0.922776	56	109.311	1
2654588138	Euryarchaeota	100.00	1864477	1864477	0.882891	130	130	2
2657244902	Firmicutes	99.65	2277081	2.28508e+06	0.872126	137	137.481	3
2657244903	Actinobacteria	100.00	2030882	2030882	0.890972	86	86	1
2657244987	Proteobacteria	99.53	1995035	2.00446e+06	0.929675	118	118.557	1
2657245022	Proteobacteria	100.00	3553244	3553244	0.890182	207	207	1
2657245163	Proteobacteria	98.49	3308390	3.35911e+06	0.878511	214	217.281	1
2657245174	Spirochaetes	97.73	3288353	3.36473e+06	0.912036	203	207.715	0
2657245283	Deferribacteres	43.83	1101856	2.51393e+06	0.892037	35	79.854	1
2657245310	Euryarchaeota	68.69	376251	547752	0.93764	8	11.6465	1
2660238307	Euryarchaeota	97.18	1937883	1.99412e+06	0.902175	90	92.6116	2
2660238650	Thermotogae	99.84	3059804	3.06471e+06	0.858798	147	147.236	3
2663762776	Proteobacteria	96.89	4721122	4.87266e+06	0.895554	501	517.081	1
2663763040	Proteobacteria	100.00	4108464	4108464	0.882983	389	389	1
2663763041	Proteobacteria	99.02	1710522	1.72745e+06	0.944647	113	114.118	1
2663763042	Bacteroidetes	97.38	2966978	3.0468e+06	0.906471	214	219.758	2
2663763043	Actinobacteria	100.00	5230758	5230758	0.922778	578	578	1
2663763046	Proteobacteria	100.00	7133696	7133696	0.842405	518	518	1
2663763555	Chloroflexi	58.97	982911	1.6668e+06	0.928039	123	208.581	1
2663763556	Chloroflexi	54.07	943089	1.7442e+06	0.927189	119	220.085	1
2663763599	Proteobacteria	100.00	3934694	3934694	0.902481	301	301	3
2667527203	WPS-2	94.91	1949983	2.05456e+06	0.945082	148	155.937	1
2667527204	WPS-2	99.07	2635737	2.66048e+06	0.926526	183	184.718	1
2667527363	Cyanobacteria	93.39	1553528	1.66348e+06	0.902734	141	150.98	1
2667527669	Tenericutes	99.22	820440	826890	0.786792	31	31.2437	1
2671180457	Proteobacteria	96.77	3724841	3.84917e+06	0.852046	258	266.612	3
2671180960	Chloroflexi	98.18	3535803	3.60135e+06	0.9253	237	241.393	1
2675903070	Proteobacteria	99.50	4551873	4.57475e+06	0.899746	272	273.367	2
2675903157	Actinobacteria	98.70	2200507	2.22949e+06	0.85213	92	93.2118	1
2675903428	Firmicutes	100.00	2067751	2067751	0.887068	106	106	3
2675903597	Firmicutes	92.05	2572113	2.79426e+06	0.859677	234	254.21	1
2675903702	Proteobacteria	98.24	4147761	4.22207e+06	0.893488	365	371.539	2
2681812884	unclassified	64.41	818892	1.27137e+06	0.960262	70	108.679	1
2681812966	Euryarchaeota	100.00	2201192	2201192	0.759261	127	127	2
2681813017	Crenarchaeota	91.31	2247911	2.46185e+06	0.87612	238	260.651	1
2681813040	Bacteroidetes	96.08	1844423	1.91967e+06	0.876871	84	87.4271	1
2681813051	Nanoarchaeota	74.07	605887	817992	0.933367	13	17.551	1
2681813063	Firmicutes	98.53	1695857	1.72116e+06	0.876161	74	75.104	1
2681813066	Bacteroidetes	98.99	2781621	2.81e+06	0.865497	95	95.9693	1
2681813396	Euryarchaeota	43.85	850372	1.93927e+06	0.800071	45	102.623	1
2684622544	Proteobacteria	98.32	2869005	2.91803e+06	0.891576	207	210.537	2
2684622609	Proteobacteria	99.19	1806013	1.82076e+06	0.943252	120	120.98	2
2684622733	Crenarchaeota	99.29	2234381	2.25036e+06	0.879724	194	195.387	2
2684623052	Proteobacteria	98.73	8193889	8.29929e+06	0.87893	840	850.805	1
2684623064	Proteobacteria	100.00	4992805	4992805	0.871531	415	415	5
2684623181	Proteobacteria	27.08	357498	1.32016e+06	0.93478	38	140.325	1
2687453149	Proteobacteria	98.02	2306095	2.35268e+06	0.876073	167	170.373	4
2687453162	Euryarchaeota	100.00	1896106	1896106	0.91486	116	116	1
2687453331	Actinobacteria	100.00	3213585	3213585	0.836332	78	78	2
2687453348	Firmicutes	91.60	2622031	2.86248e+06	0.804085	105	114.629	12
2687453381	Firmicutes	99.85	1950469	1.9534e+06	0.860618	79	79.1187	6
2687453524	Proteobacteria	96.75	2540211	2.62554e+06	0.898223	126	130.233	1
2687453610	Proteobacteria	23.41	290195	1.23962e+06	0.948738	28	119.607	1
2687453671	unclassified	61.68	690097	1.11883e+06	0.920723	14	22.6978	1
2690315631	Proteobacteria	85.96	1596591	1.85737e+06	0.938185	129	150.07	1
2690315884	Proteobacteria	99.50	3378498	3.39548e+06	0.853732	286	287.437	1
2690315885	Proteobacteria	99.57	4025086	4.04247e+06	0.905495	290	291.252	4
2693429797	Peregrinibacteria	83.17	1384712	1.66492e+06	0.925863	32	38.4754	1
2693429805	Planctomycetes	46.41	3841030	8.2763e+06	0.88851	155	333.98	1
2693429807	unclassified	89.79	4269849	4.75537e+06	0.931921	162	180.421	2
2693429830	Parcubacteria	58.46	642893	1.09971e+06	0.929749	14	23.948	2
2693429901	Firmicutes	97.55	2579145	2.64392e+06	0.85345	138	141.466	1
2695420562	unclassified	56.35	1092295	1.93841e+06	0.915604	72	127.773	1
2695421019	Bathyarchaeota	91.59	1931714	2.10909e+06	0.809559	121	132.11	1
2698536724	Actinobacteria	94.08	2424133	2.57667e+06	0.886604	162	172.194	1
2698536734	unclassified	95.32	2961190	3.10658e+06	0.915099	223	233.949	1
2698536735	unclassified	96.30	2960892	3.07465e+06	0.903703	245	254.413	1
2698536738	Chloroflexi	55.82	2730107	4.89091e+06	0.88731	110	197.062	0
2698536739	Chloroflexi	84.82	3706874	4.37028e+06	0.880336	196	231.078	0
2698536740	Chloroflexi	91.67	2218727	2.42034e+06	0.910871	158	172.357	2
2698536755	Micrarchaeota	83.80	895218	1.06828e+06	0.89843	55	65.6325	1
2698536756	Micrarchaeota	85.05	1060345	1.24673e+06	0.89533	54	63.4921	1
2698536757	Micrarchaeota	67.52	666146	986591	0.879618	36	53.3175	0
2698536761	Micrarchaeota	79.91	929071	1.16265e+06	0.91576	51	63.8218	2
2698536765	Micrarchaeota	81.78	771392	943253	0.882738	38	46.4661	1
2698536768	Micrarchaeota	77.80	844465	1.08543e+06	0.899039	40	51.4139	1
2698536769	Micrarchaeota	78.04	833386	1.0679e+06	0.91265	44	56.3813	0
2698536770	Micrarchaeota	81.93	907310	1.10742e+06	0.893337	54	65.9099	1
2698536773	Micrarchaeota	84.58	1000424	1.18281e+06	0.902428	52	61.4803	1
2698536786	Parvarchaeota	79.46	656546	826260	0.912781	27	33.9794	1
2698536831	Microgenomates	32.51	498591	1.53365e+06	0.927875	9	27.6838	1
2698536867	Parcubacteria	40.79	576551	1.41346e+06	0.891793	13	31.8706	2
2698536875	Parcubacteria	49.53	529756	1.06957e+06	0.89055	11	22.2088	1
2698536877	Parcubacteria	54.02	663796	1.2288e+06	0.861088	11	20.3628	1
2698536890	unclassified	66.35	726387	1.09478e+06	0.895923	21	31.6503	1
2698537120	Proteobacteria	52.75	1228860	2.32959e+06	0.923541	72	136.493	1
2700988623	Abditibacteria	92.13	3599693	3.90719e+06	0.891236	191	207.316	1
2700988733	Verstraetearchaeota	99.07	1373621	1.38652e+06	0.885906	78	78.7322	1
2703719177	NA	82.61	2904492	3.51591e+06	0.902549	123	148.892	1
2703719264	Fibrobacteres	99.94	3546738	3.54887e+06	0.914272	120	120.072	1
2706794656	Firmicutes	99.21	3318751	3.34518e+06	0.895738	107	107.852	1
2706794984	Chloroflexi	90.43	2161748	2.39052e+06	0.86122	233	257.658	1
2706794988	Chloroflexi	69.97	2362500	3.37645e+06	0.868418	218	311.562	1
2708742533	Proteobacteria	90.76	7275418	8.01611e+06	0.887093	300	330.542	1
2708742543	unclassified	62.44	1591688	2.54915e+06	0.903827	30	48.0461	1
2708742544	unclassified	67.52	579469	858218	0.927705	23	34.064	0
2708742548	Bathyarchaeota	80.58	2081685	2.58338e+06	0.869551	171	212.211	0
2708742552	Thaumarchaeota	71.25	1388926	1.94937e+06	0.860914	69	96.8421	1
2708742554	Micrarchaeota	74.92	916337	1.22309e+06	0.875573	34	45.3817	2
2708742555	Micrarchaeota	47.88	730230	1.52513e+06	0.922957	21	43.8596	0
2708742561	Bathyarchaeota	84.11	848615	1.00893e+06	0.882351	92	109.381	1
2708742571	Jorgensenbacteria	52.38	512995	979372	0.931676	14	26.7278	1
2708742572	Daviesbacteria	43.19	553044	1.28049e+06	0.914434	10	23.1535	0
2708742576	Woesebacteria	39.77	673537	1.69358e+06	0.923531	12	30.1735	1
2708742602	Wildermuthbacteria	50.46	536111	1.06245e+06	0.913714	10	19.8177	1
2708742608	Spirochaetes	90.38	3041875	3.36565e+06	0.907026	126	139.411	0
2708742624	Proteobacteria	99.16	2256834	2.27595e+06	0.918371	188	189.593	1
2708742628	Proteobacteria	94.96	2156263	2.27071e+06	0.930357	156	164.28	1
2708742640	Wallbacteria	80.00	3669112	4586390	0.921328	119	148.75	0
2708742644	Margulisbacteria	96.58	2996068	3.10216e+06	0.899224	134	138.745	0
2708742648	Firmicutes	98.74	2223560	2.25193e+06	0.923502	143	144.825	1
2708742661	Spirochaetes	93.16	3543039	3.80318e+06	0.894688	125	134.178	0
2708742666	Spirochaetes	78.48	4202118	5.35438e+06	0.902007	176	224.261	0
2708742684	Lentisphaerae	96.62	6419636	6.64421e+06	0.884578	276	285.655	1
2708742686	Lentisphaerae	94.55	3121694	3.30163e+06	0.904389	175	185.087	2
2708742691	Spirochaetes	75.68	3289781	4.34696e+06	0.914677	232	306.554	0
2708742692	Moranbacteria	60.33	1162087	1.92622e+06	0.898402	25	41.4388	2
2708742696	WWE3	23.12	327913	1.41831e+06	0.938206	5	21.6263	0
2708742708	Abawacabacteria	70.64	1095595	1.55096e+06	0.914815	24	33.9751	1
2708742709	unclassified	85.10	3937874	4.62735e+06	0.866929	148	173.913	1
2708742711	Chloroflexi	78.36	2887142	3.68446e+06	0.885719	195	248.851	1
2708742727	Eisenbacteria	98.90	3722320	3.76372e+06	0.897193	188	190.091	2
2708742730	Aminicenantes	88.48	4526823	5.11621e+06	0.920355	261	294.982	0
2708742734	Zixibacteria	71.33	1951274	2.73556e+06	0.855435	106	148.605	1
2708742742	Woesebacteria	65.80	1113300	1.69195e+06	0.928539	23	34.9544	2
2708742750	Planctomycetes	59.86	2019143	3.37311e+06	0.922817	87	145.339	0
2708742751	unclassified	65.84	1369768	2.08045e+06	0.925227	45	68.3475	1
2708742767	Actinobacteria	43.39	2304878	5.312e+06	0.904391	196	451.717	0
2708742781	Chloroflexi	80.00	3981635	4.97704e+06	0.840971	270	337.5	0
2708742784	Proteobacteria	22.09	1568935	7.10247e+06	0.883735	112	507.017	0
2708742788	Fraserbacteria	76.27	1955059	2.56334e+06	0.915915	147	192.736	2
2708742797	Chloroflexi	68.89	1806597	2.62244e+06	0.896845	130	188.707	0
2708742799	Chloroflexi	68.61	2758577	4.02066e+06	0.896158	196	285.673	0
2708742801	Planctomycetes	58.20	2252416	3.87013e+06	0.906553	106	182.131	1
2708742803	Actinobacteria	86.21	2622682	3.0422e+06	0.918637	268	310.869	1
2708742804	Woykebacteria	60.64	594602	980544	0.917504	17	28.0343	0
2708742811	WWE3	67.16	809340	1.20509e+06	0.918637	14	20.8457	1
2708742816	WWE3	54.59	659365	1.20785e+06	0.899934	18	32.9731	1
2708742843	Nitrospirae	60.95	1566243	2.56972e+06	0.910843	109	178.835	0
2708742853	Chloroflexi	29.34	1536042	5.23532e+06	0.907485	110	374.915	0
2708742859	Proteobacteria	93.55	994497	1.06306e+06	0.923083	45	48.1026	1
2708742883	Nomurabacteria	50.37	407810	809629	0.90818	6	11.9119	1
2708742902	Taylorbacteria	78.58	921489	1.17268e+06	0.893581	22	27.9969	2
2708742904	unclassified	60.43	1012319	1.67519e+06	0.912216	27	44.6798	3
2708742915	Komeilibacteria	61.06	860072	1.40857e+06	0.903681	20	32.7547	1
2708742951	WWE3	32.60	475441	1.45841e+06	0.938615	16	49.0798	0
2708742954	WWE3	65.90	1009847	1.53239e+06	0.903077	24	36.4188	1
2708742957	Ryanbacteria	66.64	1004695	1.50765e+06	0.893611	34	51.0204	1
2708742960	Doudnabacteria	72.77	880494	1.20997e+06	0.90357	25	34.3548	1
2708742963	Magasanikbacteria	80.90	1005716	1.24316e+06	0.897098	31	38.3189	2
2708742966	Spechtbacteria	53.69	604892	1.12664e+06	0.881865	10	18.6254	1
2708742967	Buchananbacteria	71.45	1184984	1.65848e+06	0.841503	32	44.7866	1
2708742972	unclassified	70.66	534146	755938	0.91038	14	19.8132	1
2708742987	unclassified	50.66	575582	1.13617e+06	0.9034	11	21.7134	2
2708742993	Wolfebacteria	75.67	728415	962621	0.881535	12	15.8583	3
2708743003	Kaiserbacteria	74.53	1251055	1.67859e+06	0.897359	38	50.9862	2
2708743021	unclassified	58.91	1083413	1.8391e+06	0.902913	31	52.6226	1
2708743022	Chisholmbacteria	51.75	901658	1.74233e+06	0.961549	20	38.6473	0
2708743026	Abawacabacteria	36.24	509920	1.40706e+06	0.903536	12	33.1126	1
2708743043	Andersenbacteria	63.76	778473	1.22094e+06	0.917076	18	28.2309	2
2708743053	Portnoybacteria	60.03	565585	942171	0.918981	10	16.6583	1
2708743071	Azambacteria	60.22	654207	1.08636e+06	0.89048	16	26.5692	0
2708743083	Lloydbacteria	63.93	1279554	2.00149e+06	0.872969	41	64.1326	2
2708743085	Sungbacteria	57.23	570380	996645	0.90384	11	19.2207	1
2708743086	Magasanikbacteria	52.88	660717	1.24946e+06	0.915973	17	32.1483	0
2708743087	Taylorbacteria	66.04	849092	1.28572e+06	0.870676	26	39.3701	0
2708743110	Gottesmanbacteria	52.06	780341	1.49893e+06	0.938478	20	38.4172	0
2708743124	WWE3	55.12	641607	1.16402e+06	0.930172	19	34.4702	2
2710264500	Chloroflexi	94.55	5221675	5.52266e+06	0.901146	259	273.929	2
2710264515	Andersenbacteria	68.98	1362175	1.97474e+06	0.851219	35	50.7393	1
2710264530	Yanofskybacteria	59.23	1029476	1.7381e+06	0.872075	39	65.845	2
2710264535	Spechtbacteria	70.39	939072	1.3341e+06	0.89504	28	39.7784	1
2710264559	Kaiserbacteria	66.64	867957	1.30246e+06	0.895074	20	30.012	2
2710264562	Roizmanbacteria	77.43	1162019	1.50073e+06	0.931402	43	55.534	2
2710264569	Levybacteria	73.12	995372	1.36129e+06	0.910707	27	36.9256	1
2710264586	Omnitrophica	91.94	1526646	1.66048e+06	0.938978	86	93.5393	1
2710264609	Zambryskibacteria	67.74	617965	912260	0.915523	13	19.191	1
2710264631	Sungbacteria	71.25	738190	1.03606e+06	0.907965	22	30.8772	1
2710264638	Daviesbacteria	44.55	667968	1.49937e+06	0.906457	18	40.404	2
2710264647	Roizmanbacteria	61.88	708812	1.14546e+06	0.904691	12	19.3924	1
2710264661	Proteobacteria	88.06	2230815	2.53329e+06	0.934294	173	196.457	1
2710264685	Nealsonbacteria	67.76	524341	773821	0.90818	13	19.1854	3
2710264689	Taylorbacteria	63.48	456623	719318	0.899383	12	18.9036	0
2710264694	Jorgensenbacteria	75.59	608199	804602	0.888824	13	17.198	1
2710264701	Kaiserbacteria	50.86	587264	1.15467e+06	0.870809	14	27.5265	1
2710264702	Wildermuthbacteria	68.61	677744	987821	0.92963	22	32.0653	1
2710264726	Omnitrophica	88.83	1924212	2.16617e+06	0.936086	121	136.215	0
2710264736	Doudnabacteria	58.91	862074	1.46337e+06	0.858845	16	27.1601	2
2710264761	Chloroflexi	87.29	1336030	1.53056e+06	0.883487	125	143.201	1
2710264762	Chloroflexi	93.64	3273424	3.49575e+06	0.937333	223	238.146	0
2710264765	Chloroflexi	94.56	6295250	6.65741e+06	0.914759	399	421.954	1
2710264768	Chloroflexi	55.49	2345946	4.22769e+06	0.883818	159	286.538	0
2710723522	Jacksonbacteria	58.99	889526	1.50793e+06	0.938239	27	45.7705	1
2710723526	Liptonbacteria	49.80	494941	993857	0.920498	14	28.1124	1
2710723527	Roizmanbacteria	77.43	1093306	1.41199e+06	0.927336	33	42.6191	1
2710723538	Proteobacteria	83.33	1815804	2.17905e+06	0.939668	106	127.205	0
2710723550	Yanofskybacteria	58.56	680274	1.16167e+06	0.894041	23	39.276	2
2710723555	Uhrbacteria	63.68	979332	1.5379e+06	0.9061	26	40.8291	1
2710723561	Daviesbacteria	62.21	959659	1.54261e+06	0.917613	22	35.3641	0
2710723582	Daviesbacteria	68.91	1017965	1.47724e+06	0.919034	24	34.828	1
2710723622	unclassified	84.27	906465	1.07567e+06	0.894445	19	22.5466	1
2710723624	Berkelbacteria	54.29	676094	1.24534e+06	0.889749	11	20.2616	0
2710723627	Proteobacteria	88.66	2536836	2.86131e+06	0.915568	169	190.616	0
2710723631	Wildermuthbacteria	62.20	526072	845775	0.886322	19	30.5466	0
2710723633	Proteobacteria	68.31	2054013	3.0069e+06	0.881334	105	153.711	1
2710723641	Yanofskybacteria	52.75	603702	1.14446e+06	0.894635	13	24.6445	2
2710723644	Uhrbacteria	56.41	789244	1.39912e+06	0.913926	21	37.2274	0
2710723653	Saccharibacteria	72.69	856182	1.17785e+06	0.908908	15	20.6356	1
2710723672	Kaiserbacteria	66.21	877618	1.32551e+06	0.89186	20	30.2069	1
2710723681	Saccharibacteria	69.23	793886	1.14674e+06	0.89674	25	36.1115	2
2710723682	unclassified	49.05	1234283	2.51638e+06	0.909671	29	59.1233	1
2710723688	unclassified	45.89	665804	1.45087e+06	0.913827	7	15.2539	1
2710723689	Dadabacteria	83.94	2196127	2.61631e+06	0.871745	162	192.995	0
2710723690	Uhrbacteria	55.45	860014	1.55097e+06	0.884061	28	50.4959	0
2710723706	Chisholmbacteria	60.55	1214076	2.00508e+06	0.898765	30	49.5458	1
2710723715	Tagabacteria	59.52	613061	1.03001e+06	0.875321	20	33.6022	1
2710723741	Wolfebacteria	73.43	729804	993877	0.89445	16	21.7895	2
2710723745	unclassified	58.69	1210108	2.06186e+06	0.874789	32	54.5238	2
2710723751	Liptonbacteria	72.28	1072345	1.4836e+06	0.869966	24	33.2042	1
2710723760	Roizmanbacteria	72.10	1343624	1.86356e+06	0.905314	39	54.0915	2
2710723765	Gottesmanbacteria	62.18	1270953	2.04399e+06	0.939141	50	80.4117	1
2710723777	Peregrinibacteria	53.51	726290	1.3573e+06	0.932433	21	39.245	1
2710723783	Staskawiczbacteria	60.86	697532	1.14613e+06	0.884557	21	34.5054	1
2710723785	WWE3	64.85	801306	1.23563e+06	0.909207	15	23.1303	0
2710723789	Jacksonbacteria	77.56	969913	1.25053e+06	0.903817	19	24.4972	2
2710723791	Azambacteria	69.26	944023	1.36301e+06	0.903747	34	49.0904	2
2710723792	Amesbacteria	59.90	938849	1.56736e+06	0.950658	18	30.0501	1
2710723794	Terrybacteria	63.22	814270	1.28799e+06	0.909255	17	26.8902	1
2710723795	Elusimicrobia	88.76	2211476	2.49152e+06	0.928944	117	131.816	1
2710723797	unclassified	74.09	790931	1.06753e+06	0.861371	15	20.2456	1
2710723799	Campbellbacteria	88.22	667996	757193	0.827879	8	9.06824	1
2710723800	Nomurabacteria	51.60	502258	973368	0.883637	10	19.3798	1
2710723803	Spechtbacteria	51.18	561287	1.09669e+06	0.88094	11	21.4928	1
2710723805	Buchananbacteria	65.28	973170	1.49076e+06	0.876627	29	44.424	2
2710723812	Nomurabacteria	74.82	697429	932142	0.866454	9	12.0289	1
2710723819	Harrisonbacteria	74.36	752398	1.01183e+06	0.878049	18	24.2066	1
2710723823	Wolfebacteria	76.85	588889	766284	0.926986	19	24.7235	1
2710723824	Jorgensenbacteria	73.34	803513	1.0956e+06	0.877513	22	29.9973	1
2710723828	Azambacteria	68.28	727129	1.06492e+06	0.915683	18	26.362	1
2710723833	Terrybacteria	64.63	966660	1.49568e+06	0.896453	28	43.3235	2
2710723836	Yanofskybacteria	61.65	954071	1.54756e+06	0.917089	27	43.7956	3
2710723864	Woykebacteria	56.11	806729	1.43776e+06	0.897268	13	23.1688	1
2710723873	WWE3	42.87	597447	1.39362e+06	0.908842	7	16.3284	1
2710723874	Berkelbacteria	67.49	850026	1.25948e+06	0.903025	15	22.2255	1
2710723880	Blackburnbacteria	58.58	958425	1.6361e+06	0.903457	16	27.3131	1
2710723882	Gottesmanbacteria	62.38	1020299	1.63562e+06	0.949342	30	48.0923	1
2710723883	Terrybacteria	67.40	873695	1.29628e+06	0.874994	20	29.6736	0
2710723884	Omnitrophica	91.33	1843590	2.0186e+06	0.930715	125	136.866	1
2710723899	Zambryskibacteria	83.05	800216	963535	0.88986	17	20.4696	2
2710723901	Staskawiczbacteria	64.16	817241	1.27375e+06	0.88776	22	34.2893	2
2710723917	Zambryskibacteria	56.24	717313	1.27545e+06	0.860369	11	19.559	2
2710723926	Colwellbacteria	60.69	745897	1.22903e+06	0.869573	17	28.0112	2
2710723929	Giovannonibacteria	56.38	664376	1.17839e+06	0.929808	26	46.1156	1
2710723940	Sungbacteria	56.88	800309	1.40701e+06	0.864251	23	40.436	2
2710723941	Levybacteria	59.90	821705	1.37179e+06	0.945387	24	40.0668	2
2710723948	Daviesbacteria	71.76	1004025	1.39914e+06	0.94425	26	36.2319	2
2710723951	Gottesmanbacteria	62.38	1293209	2.07311e+06	0.93425	39	62.52	1
2710723970	unclassified	72.77	699981	961909	0.846036	8	10.9935	1
2710723974	Taylorbacteria	58.09	974506	1.67758e+06	0.839367	25	43.0367	2
2710723983	Nitrospinae	89.69	2722905	3.03591e+06	0.904502	182	202.921	0
2710723990	Acidobacteria	65.25	3860369	5.91627e+06	0.869275	221	338.697	0
2710724025	Ryanbacteria	67.62	881079	1.30299e+06	0.884464	31	45.8444	1
2710724026	Harrisonbacteria	66.40	546056	822373	0.8882	11	16.5663	1
2710724038	Uhrbacteria	44.63	667850	1.49641e+06	0.908369	15	33.6097	1
2710724070	Doudnabacteria	63.37	797185	1.25798e+06	0.892099	19	29.9826	0
2710724074	Elusimicrobia	94.38	2524593	2.67492e+06	0.949582	144	152.575	1
2710724077	Rokubacteria	87.61	4052341	4.62543e+06	0.936971	410	467.983	0
2710724087	Nomurabacteria	55.59	509331	916228	0.903621	11	19.7877	1
2710724088	Yanofskybacteria	59.23	713072	1.2039e+06	0.892429	23	38.8317	0
2710724095	Colwellbacteria	51.82	531354	1.02538e+06	0.931757	14	27.0166	1
2710724097	Falkowbacteria	66.25	866073	1307280	0.890793	19	28.6792	1
2710724216	Proteobacteria	87.45	3746919	4.28464e+06	0.902776	140	160.091	2
2711768201	Uhrbacteria	72.28	1128740	1.56162e+06	0.874743	28	38.7382	1
2711768205	Uhrbacteria	71.78	1074415	1.49682e+06	0.910039	30	41.7944	1
2711768208	Sungbacteria	66.76	1242788	1.86158e+06	0.882208	40	59.9161	1
2711768209	Uhrbacteria	60.64	898202	1.4812e+06	0.917603	23	37.9288	1
2711768222	Peregrinibacteria	49.72	837919	1.68528e+06	0.913259	17	34.1915	2
2711768225	Acidobacteria	94.06	4409325	4.68778e+06	0.912028	309	328.514	0
2711768228	Proteobacteria	98.14	5191438	5.28983e+06	0.91031	466	474.832	0
2711768235	Omnitrophica	88.71	1702408	1.91907e+06	0.940148	128	144.29	2
2711768255	Kerfeldbacteria	87.93	1163392	1.32309e+06	0.886628	32	36.3926	1
2711768264	Niyogibacteria	64.94	827704	1.27457e+06	0.916737	31	47.7364	1
2711768268	Ryanbacteria	57.38	815215	1.42073e+06	0.934715	30	52.283	0
2711768272	Lloydbacteria	49.89	876182	1.75623e+06	0.86205	26	52.1147	1
2711768292	Taylorbacteria	57.86	706266	1.22065e+06	0.895354	16	27.653	2
2711768328	Glassbacteria	94.51	4170026	4.41226e+06	0.871221	232	245.477	0
2711768339	Spechtbacteria	57.00	623063	1.09309e+06	0.880009	13	22.807	1
2711768344	Colwellbacteria	69.33	498071	718406	0.930042	13	18.7509	1
2711768352	Doudnabacteria	70.30	913292	1.29914e+06	0.910247	34	48.3642	1
2711768361	Acidobacteria	96.58	6475179	6.70447e+06	0.906062	366	378.96	1
2711768362	Proteobacteria	93.13	1431526	1.53713e+06	0.928742	93	99.8604	2
2711768363	Bacteroidetes	96.99	3937004	4.05919e+06	0.909305	198	204.145	1
2711768370	Schekmanbacteria	94.02	2746771	2.92148e+06	0.888865	254	270.155	1
2711768373	Lindowbacteria	94.38	4388263	4.64957e+06	0.942439	209	221.445	1
2711768389	Jorgensenbacteria	63.79	528733	828865	0.898111	20	31.3529	1
2711768398	Taylorbacteria	53.25	758080	1.42362e+06	0.83758	14	26.2911	4
2711768430	Proteobacteria	77.05	1585218	2.05739e+06	0.954641	104	134.977	1
2711768439	Niyogibacteria	66.32	562351	847936	0.89157	14	21.1098	1
2711768443	Colwellbacteria	54.44	469551	862511	0.891092	7	12.8582	2
2711768448	Uhrbacteria	61.39	1042193	1.69766e+06	0.899724	18	29.3207	3
2711768458	Woesebacteria	41.97	867453	2.06684e+06	0.929179	16	38.1225	1
2711768463	WWE3	50.16	729680	1.4547e+06	0.920417	16	31.8979	1
2711768485	Moranbacteria	56.51	879548	1.55645e+06	0.885168	21	37.1616	0
2711768513	Elusimicrobia	91.57	2751571	3.00488e+06	0.898033	154	168.177	1
2711768515	Peregrinibacteria	79.78	1535368	1.9245e+06	0.909943	42	52.6448	1
2711768533	Lentisphaerae	95.27	10639833	1.11681e+07	0.852138	412	432.455	1
2711768537	Berkelbacteria	65.24	960706	1.47257e+06	0.849503	20	30.656	1
2711768538	Omnitrophica	49.43	963262	1.94874e+06	0.918657	50	101.153	1
2711768548	Veblenbacteria	62.87	764778	1.21644e+06	0.90045	18	28.6305	1
2711768564	Falkowbacteria	71.95	927938	1.2897e+06	0.902207	28	38.9159	2
2711768570	Raymondbacteria	97.80	5431435	5.55361e+06	0.935502	193	197.342	1
2711768573	Elusimicrobia	96.56	2413529	2.49951e+06	0.923595	127	131.524	1
2711768574	Elusimicrobia	94.38	3091099	3.27516e+06	0.917583	141	149.396	1
2711768579	Falkowbacteria	71.29	914259	1.28245e+06	0.88408	23	32.2626	1
2711768666	Nomurabacteria	74.76	625299	836409	0.912759	17	22.7394	0
2711768674	Nealsonbacteria	62.67	761172	1.21457e+06	0.909413	21	33.5089	1
2711768677	Collierbacteria	48.94	819155	1.67379e+06	0.918844	12	24.5198	1
2711768678	unclassified	78.13	704381	901550	0.941201	11	14.0791	1
2711768700	Brennerbacteria	75.99	628883	827587	0.878939	13	17.1075	0
2711768718	Komeilibacteria	72.44	904089	1.24805e+06	0.913795	26	35.8918	1
2711768731	Adlerbacteria	82.89	630352	760468	0.906403	18	21.7155	1
2711768738	Proteobacteria	92.80	3094245	3.33432e+06	0.913334	170	183.19	0
2711768776	Elusimicrobia	72.20	2474953	3.42791e+06	0.935917	165	228.532	1
2711768785	Falkowbacteria	73.60	1615284	2.19468e+06	0.873147	46	62.5	1
2713897203	Firmicutes	99.31	3970504	3.99809e+06	0.82079	209	210.452	1
2713897329	Buchananbacteria	62.62	1056120	1.68655e+06	0.859053	31	49.505	1
2713897330	Pacebacteria	50.94	715219	1.40404e+06	0.93276	23	45.1512	1
2713897331	Nomurabacteria	67.20	443909	660579	0.891933	7	10.4167	1
2713897346	WWE3	77.43	953042	1.23084e+06	0.922842	18	23.2468	1
2713897373	unclassified	88.03	1789251	2.03255e+06	0.933974	90	102.238	1
2713897379	Elusimicrobia	72.30	2198698	3.04108e+06	0.948022	92	127.248	1
2713897387	Curtissbacteria	72.44	1078535	1.48887e+06	0.903456	28	38.6527	1
2713897388	Omnitrophica	89.25	2746480	3.07729e+06	0.926865	144	161.345	1
2713897397	Ignavibacteriae	98.32	4095520	4.1655e+06	0.889516	220	223.759	1
2713897401	Kerfeldbacteria	76.24	1218587	1.59836e+06	0.922642	30	39.3494	1
2713897423	unclassified	89.32	1695776	1.89854e+06	0.956316	93	104.12	1
2716884109	Firestonebacteria	94.32	3132398	3.32103e+06	0.897831	170	180.237	1
2716884125	Falkowbacteria	70.79	1699384	2.4006e+06	0.87323	44	62.1557	1
2716884135	Falkowbacteria	71.45	1088258	1.5231e+06	0.862078	32	44.7866	1
2716884137	Uhrbacteria	69.80	1036605	1.48511e+06	0.85668	14	20.0573	1
2716884139	Falkowbacteria	51.98	1020795	1.96382e+06	0.860691	22	42.324	0
2716884144	Magasanikbacteria	68.32	1146634	1.67833e+06	0.903369	29	42.4473	1
2716884151	Proteobacteria	93.25	3960939	4.24766e+06	0.923615	162	173.727	0
2716884166	Roizmanbacteria	71.39	850038	1.1907e+06	0.95491	19	26.6144	1
2716884177	Harrisonbacteria	74.44	541659	727645	0.915737	16	21.4938	1
2716884189	Peregrinibacteria	79.17	1548689	1.95616e+06	0.897845	31	39.1562	1
2716884195	Liptonbacteria	79.60	598867	752345	0.869983	7	8.79397	3
2716884318	Proteobacteria	69.26	968825	1.39882e+06	0.961802	118	170.373	1
2716884339	Proteobacteria	50.67	687513	1.35684e+06	0.972924	66	130.255	0
2716884528	Proteobacteria	96.39	1270863	1.31846e+06	0.962245	154	159.768	1
2716884588	Actinobacteria	74.36	1110800	1.49381e+06	0.962868	116	155.998	1
2716884814	Proteobacteria	61.77	1399110	2.26503e+06	0.932601	178	288.166	1
2716884830	Proteobacteria	69.51	1275802	1.83542e+06	0.970039	150	215.796	1
2716884869	Proteobacteria	69.24	1423367	2.0557e+06	0.95919	140	202.195	1
2716884906	Bacteroidetes	76.62	1893287	2.47101e+06	0.937056	114	148.786	0
2718217642	Thaumarchaeota	98.06	1471612	1.50073e+06	0.92456	145	147.869	2
2718217643	Thaumarchaeota	99.03	1473345	1.48778e+06	0.896301	140	141.371	2
2718217644	Thaumarchaeota	97.09	1654959	1.70456e+06	0.899701	141	145.226	2
2718217655	Crenarchaeota	97.47	1397509	1.43378e+06	0.893883	108	110.803	1
2718217667	Crenarchaeota	97.47	1554047	1.59438e+06	0.892813	100	102.596	1
2718217670	Bathyarchaeota	99.07	1461834	1.47556e+06	0.897691	132	133.239	2
2718217671	Bathyarchaeota	93.93	1414552	1.50596e+06	0.907152	106	112.85	0
2718218058	Chloroflexi	91.82	2945494	3.2079e+06	0.909006	130	141.581	2
2718218441	Cyanobacteria	99.73	2750634	2.75808e+06	0.896467	208	208.563	2
2718218444	Actinobacteria	100.00	3631890	3631890	0.894784	254	254	6
2718218463	Tenericutes	98.57	576118	584476	0.782595	12	12.1741	2
2718218504	NA	1.00	924321	92432100	0.942303	113	11300	1
2721755101	Ignavibacteriae	93.17	3504730	3.76165e+06	0.911867	190	203.928	1
2721755161	Ignavibacteriae	97.43	4032686	4.13906e+06	0.877264	184	188.854	1
2721755190	Chloroflexi	89.35	2933784	3.28347e+06	0.899383	201	224.958	1
2721755196	Elusimicrobia	88.76	2612937	2.94382e+06	0.939955	179	201.667	0
2721755201	Actinobacteria	80.88	1788978	2.21189e+06	0.871604	114	140.95	1
2721755230	Firmicutes	79.43	2045472	2.57519e+06	0.875037	55	69.2434	0
2721755263	Firmicutes	90.04	2828382	3.14125e+06	0.87921	109	121.057	0
2721755267	Margulisbacteria	76.15	2346213	3.08104e+06	0.926549	94	123.441	1
2721755292	Proteobacteria	89.66	4737046	5.28334e+06	0.884572	349	389.248	1
2721755294	Portnoybacteria	57.22	690498	1.20674e+06	0.917186	29	50.6816	2
2721755296	Berkelbacteria	59.66	839957	1.40791e+06	0.892346	17	28.4948	1
2721755299	Woykebacteria	60.19	827425	1.37469e+06	0.910556	24	39.8737	1
2721755301	Chloroflexi	34.89	1264389	3.62393e+06	0.901125	144	412.726	0
2721755302	Chloroflexi	43.07	1439981	3.34335e+06	0.89092	107	248.433	1
2721755304	Fischerbacteria	89.74	5236627	5.83533e+06	0.891399	198	220.637	1
2721755305	Riflebacteria	50.67	1318182	2.6015e+06	0.905977	69	136.175	0
2721755306	Coatesbacteria	68.68	2065087	3.00682e+06	0.871503	83	120.85	0
2721755314	Chloroflexi	59.08	1599959	2.70812e+06	0.892251	155	262.356	0
2721755316	Actinobacteria	40.25	1848481	4.5925e+06	0.877663	115	285.714	1
2721755317	Actinobacteria	96.58	2599281	2.69132e+06	0.909495	199	206.047	1
2721755320	Acidobacteria	90.60	3610782	3.98541e+06	0.914314	224	247.241	1
2721755325	Falkowbacteria	53.47	1140157	2.13233e+06	0.804131	19	35.5339	1
2721755335	Chloroflexi	83.33	3743718	4.49264e+06	0.900432	278	333.613	1
2721755336	Calditrichaeota	76.06	3554890	4.6738e+06	0.883135	182	239.285	0
2721755340	Portnoybacteria	76.85	761679	991124	0.886622	15	19.5185	1
2721755350	Proteobacteria	48.63	1554239	3.19605e+06	0.86694	95	195.353	0
2721755354	Chloroflexi	92.24	1934179	2.0969e+06	0.872404	182	197.311	1
2721755355	Nealsonbacteria	57.23	376759	658324	0.911636	6	10.484	0
2721755358	Beckwithbacteria	59.90	1173037	1.95833e+06	0.904018	39	65.1085	1
2721755359	Schekmanbacteria	67.48	4677126	6.93113e+06	0.876935	163	241.553	0
2721755368	Proteobacteria	44.98	3471533	7.71795e+06	0.874252	334	742.552	1
2721755370	Woykebacteria	59.72	982788	1.64566e+06	0.893008	20	33.4896	1
2721755372	Portnoybacteria	46.44	673036	1.44926e+06	0.869601	9	19.3798	0
2721755381	Zixibacteria	60.51	1889859	3.12322e+06	0.909549	102	168.567	0
2721755386	Chloroflexi	61.30	2205176	3.59735e+06	0.85471	203	331.158	1
2721755387	Chloroflexi	79.49	2472249	3.11014e+06	0.88415	215	270.474	0
2721755395	Proteobacteria	57.99	3330264	5.74282e+06	0.865846	316	544.922	1
2721755433	Crenarchaeota	97.06	1744193	1.79703e+06	0.916827	103	106.12	1
2721755437	Crenarchaeota	99.53	1581077	1.58854e+06	0.827423	128	128.604	1
2721755438	Crenarchaeota	97.55	1508274	1.54615e+06	0.885219	134	137.365	1
2721755440	Crenarchaeota	92.81	1547473	1.66736e+06	0.858856	87	93.7399	0
2721755844	Thaumarchaeota	93.69	1241443	1.32505e+06	0.908424	72	76.8492	1
2721755891	Nanoarchaeota	80.84	598682	740576	0.949927	18	22.2662	1
2721755893	Aenigmarchaeota	81.78	815730	997469	0.933379	24	29.347	2
2721755895	Aenigmarchaeota	76.95	560518	728418	0.933818	13	16.8941	1
2721755896	unclassified	86.89	1033210	1.1891e+06	0.878165	63	72.5055	0
2721755897	unclassified	92.23	1295755	1.40492e+06	0.909452	71	76.9815	1
2721755898	unclassified	98.13	2317900	2.36207e+06	0.867206	158	161.011	2
2721755899	unclassified	82.71	731607	884545	0.899397	19	22.9718	2
2721755900	unclassified	96.73	1483209	1.53335e+06	0.918951	112	115.786	1
2721755901	unclassified	84.74	1319301	1.55688e+06	0.905916	64	75.5251	0
2724678906	Woesebacteria	53.38	774464	1.45085e+06	0.94792	17	31.8471	1
2724678908	Collierbacteria	57.34	671113	1.17041e+06	0.947367	11	19.1838	1
2724678925	Elusimicrobia	93.19	2465255	2.64541e+06	0.910939	141	151.304	0
2724678928	unclassified	48.13	721447	1.49895e+06	0.89834	17	35.321	2
2724678935	Jacksonbacteria	66.67	1371105	2.05655e+06	0.896481	28	41.9979	2
2724678941	Vogelbacteria	61.57	550022	893328	0.845797	12	19.49	1
2724678947	Collierbacteria	62.78	1089434	1.73532e+06	0.921456	20	31.8573	1
2728369262	Aquificae	99.59	1601489	1.60808e+06	0.963787	165	165.679	1
2728369302	Euryarchaeota	89.38	1609686	1.80095e+06	0.927263	128	143.209	1
2728369311	unclassified	93.20	1671866	1.79385e+06	0.915635	129	138.412	1
2728369318	Euryarchaeota	96.73	1288683	1.33225e+06	0.941007	101	104.414	1
2728369320	Euryarchaeota	98.13	2062134	2.10143e+06	0.92448	174	177.316	1
2728369323	Bathyarchaeota	100.00	1725730	1725730	0.896506	155	155	2
2728369433	Chloroflexi	77.89	1691297	2.17139e+06	0.924684	195	250.353	1
2728369434	unclassified	57.24	921100	1.60919e+06	0.951121	50	87.3515	0
2728369436	unclassified	83.64	1838550	2.19817e+06	0.935444	119	142.276	0
2728369444	Deferribacteres	77.89	3099908	3.97985e+06	0.896994	158	202.85	1
2728369448	Hydrothermae	40.01	789045	1.97212e+06	0.946208	64	159.96	0
2728369449	Chloroflexi	73.70	2358376	3.19997e+06	0.895618	133	180.461	1
2728369450	Hydrothermae	91.53	2059798	2.25041e+06	0.953759	135	147.493	1
2728369482	Bacteroidetes	100.00	6569981	6569981	0.878976	345	345	2
2728369508	Planctomycetes	98.86	3192293	3.2291e+06	0.896277	108	109.245	3
2728369530	Euryarchaeota	97.13	1684836	1.73462e+06	0.890309	150	154.432	1
2728369542	Crenarchaeota	98.10	1621727	1.65314e+06	0.886921	100	101.937	1
2728369658	Proteobacteria	58.60	2793420	4.76693e+06	0.872005	243	414.676	1
2728369698	Proteobacteria	97.66	3557869	3.64312e+06	0.892142	235	240.631	1
2731957565	Firmicutes	99.63	2827188	2.83769e+06	0.88487	124	124.461	0
2731957611	Actinobacteria	97.66	2123612	2.1745e+06	0.891109	118	120.827	1
2734481924	Actinobacteria	13.16	706925	5.37177e+06	0.785718	66	501.52	1
2734481960	Actinobacteria	32.21	3260035	1.01212e+07	0.820612	467	1449.86	1
2734481966	Actinobacteria	18.78	694598	3.6986e+06	0.840551	40	212.993	1
2734482300	Parcubacteria	58.67	697889	1.18952e+06	0.904064	33	56.2468	1
2734482328	Aerophobetes	45.92	796947	1.73551e+06	0.896107	54	117.596	0
2734482330	Parcubacteria	49.56	665738	1.3433e+06	0.89368	15	30.2663	1
2734482391	Bipolaricaulota	88.14	1763844	2.00118e+06	0.933259	118	133.878	2
2737471645	Actinobacteria	98.71	7135497	7.22875e+06	0.944057	553	560.227	1
2737471814	Cloacimonetes	95.60	1930034	2.01886e+06	0.919321	80	83.682	0
2737471816	Planctomycetes	100.00	5652140	5652140	0.893682	287	287	1
2738541250	Proteobacteria	42.99	400189	930889	0.955454	49	113.98	1
2739367728	Planctomycetes	36.11	2072501	5.73941e+06	0.927275	138	382.166	1
2739367826	Chloroflexi	64.89	1909570	2.94278e+06	0.873225	202	311.296	1
2740891980	Euryarchaeota	76.88	2087968	2.71588e+06	0.896975	99	128.772	1
2740891981	Thorarchaeota	90.19	3263991	3.61902e+06	0.905091	234	259.452	2
2740891984	Euryarchaeota	82.93	4772064	5.75433e+06	0.810771	277	334.017	1
2740891985	Lokiarchaeota	80.45	4334170	5.38741e+06	0.858448	185	229.956	0
2740891986	Odinarchaeota	96.26	1460710	1.51746e+06	0.905757	100	103.885	1
2740891990	Heimdallarchaeota	79.37	2278690	2.87097e+06	0.912735	116	146.151	1
2740891991	Heimdallarchaeota	72.43	4842654	6.68598e+06	0.855809	258	356.206	0
2740891993	Heimdallarchaeota	91.59	5684038	6.20596e+06	0.82887	255	278.415	2
2740892203	Spirochaetes	51.31	1305987	2.54529e+06	0.795927	50	97.4469	1
2740892381	Firmicutes	98.66	2719895	2.75684e+06	0.864087	97	98.3175	1
2740892452	Deinococcus-Thermus	99.15	2962226	2.98762e+06	0.913024	248	250.126	1
2740892533	Cyanobacteria	98.35	5430887	5522000	0.82248	255	259.278	1
2740892545	Fibrobacteres	92.31	3233804	3.5032e+06	0.931126	87	94.2476	0
2740892604	Firmicutes	99.30	4366305	4.39708e+06	0.893223	232	233.635	4
2744054668	Cyanobacteria	88.92	4600567	5.17383e+06	0.879267	235	264.283	0
2744054723	Proteobacteria	100.00	1415457	1415457	0.671666	67	67	1
2751185547	Beckwithbacteria	66.50	1049888	1.57878e+06	0.957374	34	51.1278	1
2751185561	Firmicutes	97.09	1741785	1.79399e+06	0.901096	57	58.7084	2
2751185563	Proteobacteria	98.68	1469434	1.48909e+06	0.939211	108	109.445	1
2751185571	Synergistetes	100.00	1894078	1894078	0.904388	126	126	1
2751185601	Spirochaetes	70.11	1597871	2.27909e+06	0.933885	88	125.517	0
2751185620	Bacteroidetes	96.64	2064674	2.13646e+06	0.949742	93	96.2334	1
2751185639	Firmicutes	83.89	3540633	4.22057e+06	0.878226	104	123.972	1
2751185642	Firmicutes	83.27	2720983	3.26766e+06	0.912949	132	158.52	1
2751185645	Firmicutes	99.17	3431667	3.46039e+06	0.861781	130	131.088	2
2751185646	Firmicutes	100.00	3123529	3123529	0.917731	109	109	1
2751185716	Verrucomicrobia	94.56	3074078	3.25093e+06	0.906328	121	127.961	3
2751185773	Proteobacteria	100.00	3687289	3687289	0.905121	333	333	4
2751185812	Proteobacteria	97.45	4236997	4.34787e+06	0.840115	241	247.306	7
2756170166	Thermotogae	98.28	2065517	2.10167e+06	0.904266	144	146.52	1
2756170234	Synergistetes	100.00	3347494	3347494	0.910232	241	241	4
2756170241	Lentisphaerae	93.92	5199916	5.53654e+06	0.90362	176	187.394	1
2756170310	Bacteroidetes	98.92	2089523	2.11234e+06	0.918563	109	110.19	1
2757320364	Proteobacteria	97.78	3343788	3.41971e+06	0.916298	216	220.904	1
2757320680	Micrarchaeota	82.40	952257	1.15565e+06	0.889493	30	36.4078	1
2757320682	Firmicutes	72.38	1622248	2.24129e+06	0.799108	151	208.621	2
2757320697	Chloroflexi	93.64	5033966	5.37587e+06	0.901217	274	292.61	1
2757320777	Planctomycetes	96.55	4810751	4.98265e+06	0.846188	235	243.397	1
2757320861	Euryarchaeota	95.94	1430309	1.49084e+06	0.91682	85	88.597	1
2757320899	Chlorobi	99.45	2468479	2.48213e+06	0.888841	198	199.095	2
2765235929	Actinobacteria	99.94	6304688	6.30847e+06	0.919354	722	722.433	1
2767802763	Proteobacteria	90.35	3506707	3.88125e+06	0.902926	150	166.021	5
2770939511	Proteobacteria	89.01	5006091	5.62419e+06	0.884394	209	234.805	1
2770939522	Euryarchaeota	99.67	3275883	3.28673e+06	0.844	155	155.513	0
2770939523	Chloroflexi	95.71	2407591	2.51551e+06	0.874808	259	270.609	3
2770939558	Deinococcus-Thermus	96.82	4738722	4.89436e+06	0.892539	321	331.543	4
2770939607	unclassified	98.90	2953994	2.98685e+06	0.928765	118	119.312	0
2770939611	Spirochaetes	100.00	2568506	2568506	0.950454	122	122	0
2770939634	unclassified	97.74	3267386	3.34294e+06	0.913999	172	175.977	0
2770939640	unclassified	94.02	2994686	3.18516e+06	0.881447	139	147.841	1
2770939646	Planctomycetes	93.18	2452831	2.63236e+06	0.910421	121	129.856	0
2770939647	NA	98.86	2757451	2.78925e+06	0.907025	123	124.418	1
2770939649	unclassified	97.74	3297565	3.37381e+06	0.927574	149	152.445	1
2770939652	unclassified	91.59	2339919	2.55478e+06	0.920796	101	110.274	1
2770939654	Spirochaetes	96.80	3155487	3.2598e+06	0.898639	135	139.463	0
2772190709	Actinobacteria	64.43	4444598	6.89834e+06	0.880092	274	425.268	1
2772190790	Planctomycetes	100.00	6986721	6986721	0.880255	346	346	1
2772190819	unclassified	93.01	1400156	1.50538e+06	0.945482	75	80.6365	1
2772190982	Actinobacteria	99.15	4775416	4.81636e+06	0.931316	434	437.721	1
2773857624	unclassified	98.84	2744304	2.77651e+06	0.903779	138	139.62	1
2773857753	NA	90.60	5623356	6.20679e+06	0.889657	236	260.486	0
637000036	Spirochaetes	100.00	1519856	1519856	0.855302	18	18	1
637000158	Tenericutes	100.00	793224	793224	0.684628	35	35	2
637000180	Tenericutes	99.75	777079	779027	0.72793	24	24.0602	1
637000182	Tenericutes	98.33	1358633	1.38171e+06	0.66561	69	70.1719	1
637000184	Tenericutes	100.00	963879	963879	0.648791	26	26	1
637000187	Euryarchaeota	99.29	2749696	2.76936e+06	0.904192	185	186.323	1
637000191	Proteobacteria	99.28	859006	865236	0.858993	63	63.4569	1
637000317	Proteobacteria	96.43	3179300	3.297e+06	0.865138	170	176.294	1
637000331	Actinobacteria	76.27	927303	1.21582e+06	0.883744	43	56.3787	1
637000348	Proteobacteria	99.59	2731750	2.743e+06	0.82593	138	138.568	2
638154511	Nanoarchaeota	73.13	490885	671250	0.951058	8	10.9394	1
638341074	Cyanobacteria	99.74	6238156	6.25442e+06	0.821548	260	260.678	2
638341092	Euryarchaeota	98.74	1865438	1.88924e+06	0.879734	153	154.952	1
639633036	Proteobacteria	98.32	4719581	4.80022e+06	0.873147	170	172.905	3
639633047	Firmicutes	98.66	1780517	1.8047e+06	0.882394	120	121.63	2
639633050	Proteobacteria	97.17	4241119	4.36464e+06	0.87893	260	267.572	4
639633064	Crenarchaeota	98.53	1813393	1.84045e+06	0.914178	97	98.4472	1
640069316	Euryarchaeota	99.52	1789046	1.79767e+06	0.875894	121	121.584	3
640069317	Euryarchaeota	99.54	1804962	1.8133e+06	0.886014	111	111.513	3
640069326	Crenarchaeota	100.00	2009313	2009313	0.924924	176	176	1
640427112	Proteobacteria	97.94	1389350	1.41857e+06	0.914618	65	66.3672	3
640753026	Thermotogae	98.25	1948941	1.98365e+06	0.917454	113	115.013	2
640753029	Crenarchaeota	99.37	1297538	1.30576e+06	0.933249	76	76.4818	1
640963040	Lentisphaerae	97.12	6023180	6.20179e+06	0.883982	190	195.634	8
641228483	Crenarchaeota	99.26	2077567	2.09306e+06	0.887151	160	161.193	1
641228488	Deinococcus-Thermus	99.58	3247018	3.26071e+06	0.899914	251	252.059	4
641522601	Tenericutes	98.65	1496992	1.51748e+06	0.915903	78	79.0674	2
641522611	Korarchaeota	93.39	1590757	1.70335e+06	0.918138	122	130.635	1
641522617	Firmicutes	99.31	4259691	4.28929e+06	0.812392	215	216.494	9
641736151	Proteobacteria	98.67	7477263	7.57805e+06	0.865774	714	723.624	0
641736193	Firmicutes	98.59	2284603	2.31728e+06	0.861574	148	150.117	2
642555101	Proteobacteria	99.34	2885038	2.90421e+06	0.902681	200	201.329	2
642555114	Bacteroidetes	81.31	1884364	2.31751e+06	0.817363	43	52.884	1
642555118	Tenericutes	95.43	601943	630769	0.788103	13	13.6226	2
642555127	Elusimicrobia	96.63	1643562	1.70088e+06	0.911361	82	84.8598	1
642555145	Proteobacteria	99.51	2008987	2.01888e+06	0.765765	54	54.2659	1
643348507	Proteobacteria	99.35	5029329	5.06223e+06	0.907578	316	318.067	2
643348540	Crenarchaeota	100.00	1365223	1365223	0.88704	75	75	1
643348542	Dictyoglomi	100.00	1959987	1959987	0.937773	135	135	2
643692021	Proteobacteria	99.35	5657782	5.6948e+06	0.881945	368	370.408	6
643692024	Gemmatimonadetes	98.90	4636964	4.68854e+06	0.93177	262	264.914	1
643692029	Proteobacteria	99.59	1676444	1.68335e+06	0.938164	130	130.535	4
643886056	Firmicutes	100.00	2238973	2238973	0.874673	136	136	1
643886110	Firmicutes	100.00	2671313	2671313	0.898577	102	102	1
644736373	Euryarchaeota	98.25	3116795	3.17231e+06	0.885967	207	210.687	1
645058705	Firmicutes	88.42	1084501	1.22653e+06	0.907393	42	47.5006	3
646311933	Proteobacteria	98.39	9446314	9.60089e+06	0.886873	419	425.856	2
646311943	Euryarchaeota	99.14	2937203	2.96268e+06	0.781035	126	127.093	2
646311944	Euryarchaeota	99.52	1761737	1.77023e+06	0.853428	105	105.506	2
646311952	Fusobacteria	100.00	4486650	4486650	0.865088	209	209	4
646311953	Chloroflexi	98.13	3993764	4.06987e+06	0.862028	307	312.85	2
646311962	Chloroflexi	98.58	3101581	3.14626e+06	0.91795	264	267.803	2
646564518	Bacteroidetes	44.01	243933	554267	0.938569	20	45.4442	1
646564521	Firmicutes	93.74	1810248	1.93114e+06	0.892446	54	57.6061	2
646564525	Deferribacteres	96.55	2542933	2.6338e+06	0.93315	165	170.896	2
646564557	Actinobacteria	100.00	6543312	6543312	0.848821	452	452	5
646564586	Deinococcus-Thermus	97.88	3260398	3.33102e+06	0.88034	270	275.848	2
648028003	Crenarchaeota	99.37	1496453	1.50594e+06	0.911435	110	110.697	1
648028014	Bacteroidetes	52.05	276511	531241	0.937319	20	38.4246	1
648028022	Chloroflexi	97.36	1686510	1.73224e+06	0.891793	109	111.956	1
648028062	Crenarchaeota	99.26	2374137	2.39184e+06	0.911768	198	199.476	1
649633038	Chrysiogenetes	94.77	2928377	3.08998e+06	0.892618	179	188.878	3
649633039	Aquificae	99.16	1541968	1.55503e+06	0.951728	115	115.974	2
649633073	Tenericutes	76.42	1147259	1.50125e+06	0.62791	12	15.7027	1
649989983	Firmicutes	100.00	2122261	2122261	0.877796	107	107	1
649989996	Firmicutes	99.65	2209623	2.21738e+06	0.904525	120	120.421	1
650377983	Synergistetes	88.14	2728333	3.09545e+06	0.872472	103	116.86	0
650716011	Bacteroidetes	98.82	640935	648588	0.952636	46	46.5493	1
650716099	Spirochaetes	98.86	3855671	3.90013e+06	0.936285	190	192.191	2
651053014	Chlamydiae	97.89	1172032	1.19729e+06	0.905898	51	52.0993	1
